# SAD-dependent thylakoid lipid desaturation and FDX5-associated electron transfer during copper deficiency in *Chlamydomonas reinhardtii*

**DOI:** 10.64898/2026.05.22.727179

**Authors:** Jaruswan Warakanont, Stefan Schmollinger, Samuel O. Purvine, Carrie D. Nicora, Christoph Benning, Daniela Strenkert

**Author notes:** Corresponding author: Daniela Strenkert.

## Abstract

Photosynthetic membranes undergo structural remodeling in response to environmental stress by altering fatty acid composition and desaturation levels. These changes, mediated by fatty acid desaturases (FADs), are essential for maintaining photosynthetic performance and adaptation. In this study, we demonstrate that copper-deficient *Chlamydomonas reinhardtii* cells upregulate the expression of the gene encoding stearoyl-ACP desaturase (SAD/FAB2). We propose that this four-fold induction reflects an increased physiological demand for its primary product, oleic acid (18:1*^Δ9^*), and its subsequent downstream derivatives. The *sad* mutants exhibit a significant reduction in 18:1*^Δ9^* content compared to wild-type cells, which correlates with diminished growth rates. Although SAD abundance increases under Cu deficiency, loss of SAD strongly alters C18 fatty acid composition across Cu conditions, while the growth defect is most apparent under Cu-replete conditions. This suggests that SAD activity may be a limiting factor in copper-depleted environments, leading to slower growth and reduced 18:1*^Δ9^* levels in the uncharged galactolipids monogalactosyldiacylglycerol (MGDG) and digalactosyldiacylglycerol (DGDG), both of which are critical for photosynthetic function. The desaturation reaction catalyzed by SAD requires molecular oxygen and electrons supplied by ferredoxin (Fd). Using reciprocal IP-MS, we identified FDX5 as a Cu-deficiency specific SAD interacting protein. However, *fdx5* mutants retained wild-type fatty acid profiles, indicating that FDX5 is not strictly required for SAD-dependent lipid desaturation and that another ferredoxin, likely FDX1, can compensate.

## Supplementary material for "SAD-dependent thylakoid lipid desaturation and FDX5-associated electron transfer during copper deficiency in *Chlamydomonas reinhardtii*": Data S2 (part 1 of 3)

### Sheet: All_data
annotation			identification			fold changes (log2)						p-value fold changes (log2)						fold changes (log2) /w imputation						p-value fold changes (log2) /w imputation						average protein abundance (a.u., log2)										additional annotation													average protein abundance (a.u., log2) /w imputation									adj. p-values						unfiltered average protein abundance (a.u.)									standard deviation protein abundance (a.u.)									relative standard deviation protein abundance (a.u., %)										abundance in individual samples (a.u.)																												peptide counts in individual samples
			Unique Peptides	Samples passing filters	Retention rate (%)	TAP (replete)		Cu deficiency		dark hypoxyia		TAP (replete)		Cu deficiency		dark hypoxyia		TAP (replete)		Cu deficiency		dark hypoxyia		TAP (replete)		Cu deficiency		dark hypoxyia		TAP (replete)			Cu deficiency			dark hypoxyia			average over samples														TAP (replete)			Cu deficiency			dark hypoxyia			TAP (replete)		Cu deficiency		dark hypoxyia		TAP (replete)			Cu deficiency			dark hypoxyia			TAP (replete)			Cu deficiency			dark hypoxyia			TAP (replete)			Cu deficiency			dark hypoxyia			average RSD over samples	TAP (replete)									Cu deficiency									dark hypoxyia									individual samples	TAP (replete)									Cu deficiency									dark hypoxyia
id	name	description				fdx5-1/control	fdx5-2/control	fdx5-1/control	fdx5-2/control	fdx5-1/control	fdx5-2/control	fdx5-1/control	fdx5-2/control	fdx5-1/control	fdx5-2/control	fdx5-1/control	fdx5-2/control	fdx5-1/control	fdx5-2/control	fdx5-1/control	fdx5-2/control	fdx5-1/control	fdx5-2/control	fdx5-1/control	fdx5-2/control	fdx5-1/control	fdx5-2/control	fdx5-1/control	fdx5-2/control	control	fdx5-1	fdx5-2	control	fdx5-1	fdx5-2	control	fdx5-1	fdx5-2		comments	id Arabidopsis thaliana	name Arabidopsis thaliana	localization (TargetP)	localization (Predalgo)	MapMan (category)	MapMan (name)	Pfam	Panther	KOG	KEGG	KO	GO	control	fdx5-1	fdx5-2	control	fdx5-1	fdx5-2	control	fdx5-1	fdx5-2	fdx5-1/control	fdx5-2/control	fdx5-1/control	fdx5-2/control	fdx5-1/control	fdx5-2/control	control	fdx5-1	fdx5-2	control	fdx5-1	fdx5-2	control	fdx5-1	fdx5-2	control	fdx5-1	fdx5-2	control	fdx5-1	fdx5-2	control	fdx5-1	fdx5-2	control	fdx5-1	fdx5-2	control	fdx5-1	fdx5-2	control	fdx5-1	fdx5-2		control_1	control_2	control_3	fdx5-1_1	fdx5-1_2	fdx5-1_3	fdx5-2_1	fdx5-2_2	fdx5-2_3	control_1	control_2	control_3	fdx5-1_1	fdx5-1_2	fdx5-1_3	fdx5-2_1	fdx5-2_2	fdx5-2_3	control_1	control_2	control_3	fdx5-1_1	fdx5-1_2	fdx5-1_3	fdx5-2_1	fdx5-2_2	fdx5-2_3		control_1	control_2	control_3	fdx5-1_1	fdx5-1_2	fdx5-1_3	fdx5-2_1	fdx5-2_2	fdx5-2_3	control_1	control_2	control_3	fdx5-1_1	fdx5-1_2	fdx5-1_3	fdx5-2_1	fdx5-2_2	fdx5-2_3	control_1	control_2	control_3	fdx5-1_1	fdx5-1_2	fdx5-1_3	fdx5-2_1	fdx5-2_2	fdx5-2_3
Cre17.g700950	FDX5	Apoferredoxin	5	2	100													0.643129	0.0187681	-10.2693	-10.3027	-10.2401	-9.8602	0.307823	0.979366	0.0109225	0.00432485	0.00516787	0.0048513				35.6312			35.465			35.5481	Fe2S2 containing redox protein, predicted chloroplast localization	AT1G60950.1	ATFD2,FED A	M	C (2.842)	1.1.5.2	PS.lightreaction.other electron carrier (ox/red).ferredoxin	PF00111	PTHR19370,PTHR19370:SF110			K02639	GO:GO:0051536,GO:GO:0009055	25.0845	25.7277	25.1033	35.6168	25.3475	25.3141	35.4563	25.2162	25.5961	0.931628	0.995774	0.370889	0.231343	0.818349	0.424906				5.32165e+10			4.74273e+10						8.8479e+09			6.51162e+09						16.6262			13.7297			15.178										58516581619	43002211647	58130566881							43031931008	44341889731	54908162581							6	0	0	0	0	0	0	0	0	0	6	5	7	0	0	0	0	0	0	6	6	6	0	0	0	0	0	0
Cre01.g000050	RWP14	RWP-RK transcription factor	2	0	0													0.24102	1.18389	-0.298002	0.47341	0.561481	-1.11711	0.833671	0.359521	0.809512	0.612515	0.74511	0.39301											putative RWP-RK domain transcription factor, however the domain is non-canonical (RWPaqk)	AT4G35590.1		C	C (1.646)	35.2	not assigned.unknown	PF02042	PTHR32002					24.9622	25.2032	26.1461	25.665	25.367	26.1384	25.6181	26.1795	24.5009	0.973146	0.788148	0.934088	0.833856	0.967906	0.7825				1.48163e+08				4.25824e+08																														1.48163e+08													4.25824e+08					2	0	0	0	0	0	0	0	0	0	1	0	0	0	0	0	0	0	0	0	0	0	0	1	0	0	0	0
Cre01.g000150	ZRT2	Zinc-nutrition responsive permease transporter	4	0	0													-0.0810141	2.76533	0.750384	-0.590219	-2.57224	-1.31085	0.917	0.164657	0.73647	0.697432	0.116794	0.336019												AT2G04032.1	ZIP7	M	C (0.681)	34.12	transport.metal	PF02535	PTHR11040,PTHR11040:SF44			K14709	GO:GO:0055085,GO:GO:0046873,GO:GO:0030001,GO:GO:0016020	24.7362	24.6552	27.5015	26.6146	27.365	26.0244	25.9754	23.4032	24.6646	0.986659	0.732955	0.909995	0.877057	0.935816	0.764918			5.12293e+08	4.59316e+08	5.93582e+08	1.7597e+08						3.23916e+08		3.61006e+08							63.2287		60.8183					62.0235								7.41337e+08	283249773			4.59316e+08		3.38312e+08	8.48852e+08	1.7597e+08												6	0	0	0	0	0	0	0	1	1	0	0	1	0	1	2	1	0	0	0	0	0	0	0	0	0	0	0
Cre01.g000250	SNR1	Predicted SNARE-associated Golgi protein	3	7	77.7778	0.750205	0.728367		0.655251		-0.999539	0.347287	0.360498	0.767763	0.0250119	0.166824	0.16503	2.80601	2.79419	0.430099	2.34363	-1.32583	-2.8597	0.295112	0.29679	0.858863	0.300762	0.166824	0.266696	30.9251	31.6753	31.6535	30.674		31.3292	32.2762		31.2766	31.4014		AT1G22850.1		M	M (1.771)	35.2	not assigned.unknown	PF09335	PTHR12677,PTHR12677:SF5				GO:GO:0016021	28.8564	31.6624	31.6506	28.9763	29.4064	31.3199	32.2172	30.8914	29.3575	0.931628	0.770752	0.951887	0.678169	0.935816	0.740182	2038853375	3.42942e+09	3.3779e+09	1.71314e+09	2113754784	2.69801e+09	5.20115e+09	2.3986e+09	2601407456	1.00805e+09	5.74501e+08	2.57969e+08	1.63126e+08	1.0721e+09	3.6551e+08	1.85648e+09	1.649e+09	9.44551e+08	49.4422	16.7522	7.63697	9.52207	50.7203	13.5474	35.6937	68.7481	36.3092	32.0414	1326050872		2751655878	3195843056	3008489672	4083914109	3571656047	3085079832	3476949449	1828487742		1597792255		1355663584	2871845984	2946604125	2869084764	2278332302	4666601446	3670588870	7266266072	8.7917e+08	4152138851	2164500855	1933509375		3269305537	23	1	0	2	2	2	2	2	2	2	1	0	1	0	1	2	2	2	2	2	2	3	1	2	1	1	0	1
Cre01.g000300	GDP8	Glycerophosphoryl diester phosphodiesterase family protein	11	5	55.5556				-0.419171	0.0473883		0.961016	0.481485	0.303781	0.425513	0.997537	0.192384	1.68219	3.16671	-1.41361	-0.408133	0.00159937	-1.12511	0.481	0.24092	0.303781	0.425513	0.997537	0.192384			31.9188	32.2837		31.8645	31.4823	31.5297		31.8158	Predicted glycerophosphodiester phosphodiesterasehydrolase in the hydrolase, alpha/beta fold family.	AT4G24160.1		M	M (0.988)	26.3.5	misc.gluco-, galacto- and mannosidases.glycosyl hydrolase family 5	PF00561	PTHR10992,PTHR10992:SF702	KOG4409	2.3.1.51	K13535		28.7084	30.3905	31.8751	32.202	30.7884	31.7939	31.4219	31.4235	30.2968	0.931628	0.756346	0.727795	0.73957	0.99973	0.7091	2.17955e+09	1.71823e+09	4.05977e+09	5.22835e+09	2.72543e+09	3.91004e+09	2.99997e+09	3100149673	1.55986e+09	2.24558e+09	1.31958e+09	1.25557e+09	2.25412e+09	2.18008e+09	1.5202e+09	1.0028e+09	1.53297e+09	1.08155e+09	103.03	76.799	30.9271	43.1135	79.9904	38.8792	33.4271	49.4482	69.3365	58.3278		5.91683e+08	3767413978	6.93162e+08	1254425311	3207090626	5471625525	3639248903	3068443569	3725517458	7820198355	4139334026	4802281731	2918979632	455026773	3504762676	5591807808	2633561698	3904037997	1921352217	3174529228	2172017478	2258873054	4869558487	2759747630	1259867659	6.59975e+08	26	0	3	4	2	2	3	4	4	3	5	6	6	5	3	1	4	6	2	5	3	5	3	5	5	3	2	1
Cre01.g000350		possible oxidoreductase	28	9	100	0.0147474	0.424665	-0.460695	0.453199	-0.200695	0.199712	0.937723	0.307727	0.199437	0.169685	0.463017	0.0191165	0.00975119	0.375891	-0.432562	0.487798	-0.251945	0.198971	0.937723	0.307727	0.199437	0.169685	0.463017	0.0191165	36.133	36.1478	36.5577	36.9651	36.5044	37.4183	36.032	35.8313	36.2318	36.4246	Predicted oxidoreductase; Oxidoreductase FAD/NAD(P)-binding; Ferredoxin reductase-type FAD-binding domain; Riboflavin synthase-like beta-barrel	AT1G15140.1			O (-)	1.1.5.4	PS.lightreaction.other electron carrier (ox/red).ferredoxin oxireductase	PF00175	PTHR19370,PTHR19370:SF123		1.14.13.12		GO:GO:0055114,GO:GO:0016491	36.1309	36.1407	36.5068	36.929	36.4965	37.4168	36.0318	35.7799	36.2308	0.989819	0.772898	0.687855	0.602593	0.935816	0.493423	7.53576e+10	7.61318e+10	101149475287	1.34154e+11	97481174566	1.83667e+11	70262780165	6.11379e+10	8.06946e+10	5.02201e+09	9.23374e+09	3.11901e+10	3.44324e+10	1.26122e+10	1.02632e+10	1.43275e+09	1.89242e+10	3.53589e+09	6.66423	12.1286	30.8356	25.6663	12.9381	5.58795	2.03913	30.9533	4.38181	14.5772	73885565040	71236057623	80951084935	85512044134	75831571625	67051887641	129000000000	107000000000	67448425861	152000000000	156000000000	94462093904	86031386425	95412137273	111000000000	181000000000	175000000000	195000000000	69877459736	71848788234	69062092525	77904165695	64891077425	40618319737	82674255678	82797245334	76612341046	27	14	14	16	19	16	14	22	20	17	25	23	20	21	17	20	28	28	29	16	15	19	17	19	15	19	16	18
Cre01.g000400	AXL3	Arabinose chain extension enzyme like protein 3	5	2	28.5714							0.447757	0.197064			0.40073		1.91107	4.93171	-1.33034	-1.19137	-0.128567	-2.89245	0.367749	0.0837432	0.393005	0.42609	0.920985	0.112758				27.4417				28.8139		28.1278	belongs to a tandem cluster of three related genes for GT77 family proteins	AT2G35610.1	XEG113	S	SP (1.174)	26.4.1	misc.beta 1,3 glucan hydrolases.glucan endo-1,3-beta-glucosidase	PF03407	PTHR10994,PTHR10994:SF61					23.4937	25.4048	28.4254	26.2625	24.9322	25.0711	28.0013	27.8727	25.1089	0.931628	0.695051	0.768022	0.739606	0.994572	0.682389	1.74821e+07	4.87593e+07	7.95382e+08	1.82291e+08		7.18354e+07	3.614e+08	4.71906e+08		2.30322e+07	2.70977e+07	1.07929e+09	4.64366e+07			3.44133e+08	1.63768e+06		131.748	55.5745	135.694	25.4739			95.2223	0.347034		74.01		1.19584e+06	3.37683e+07	3.4702e+07	3.15788e+07	7.9997e+07	8.84239e+07	2037693603	2.60029e+08	2.15126e+08		1.49455e+08						7.18354e+07	1.29517e+08	1.97877e+08	7.56806e+08	4.73064e+08	4.70748e+08					16	0	1	1	1	1	2	2	2	2	1	0	1	0	0	0	0	0	1	1	1	2	2	2	0	0	0	0
Cre01.g000600		Predicted WD-4 repeat family protein / notchless protein, putative	12	4	44.4444	-0.136973	-0.00835265					0.6301	0.98541	0.209099	0.782052	0.310022	0.783293	-0.137725	0.00435357	0.896173	-0.168208	-1.1516	0.199095	0.6301	0.98541	0.209099	0.782052	0.310022	0.783293	33.465	33.328	33.4566	33.7385						33.497		AT5G52820.1			O (-)	33.99	development.unspecified	PF08154,PF00400	PTHR19848,PTHR19848:SF0			K14855	GO:GO:0005515	33.4415	33.3037	33.4458	33.69	34.5862	33.5218	33.121	31.9694	33.3201	0.942247	0.996379	0.692568	0.918002	0.935816	0.928848	1.18565e+10	1.07826e+10	1.17881e+10	14331743617	29269495545	1.38765e+10	1.07302e+10	5.54745e+09	1.16546e+10	2.66514e+09	2.30719e+09	1.72499e+09	4.53039e+09	1.87948e+10	8.36911e+09	6.99713e+09	4.47341e+09	5.84981e+09	22.4782	21.3974	14.6334	31.6109	64.2129	60.3114	65.2095	80.639	50.1931	45.6317	9623553869	14806945890	11139061563	11754103403	8148545533	12445197932	13234286570	12251116118	9878819538	19124027766	13752172102	10119030983	50843005301	20527823977	16437657357	23294484266	7291873143	11043095144	8283812823	18622115409	5284784234	10349650770	4794256836	1498452571	10111446311	18121294397	6731084116	27	4	7	6	6	4	6	7	5	7	5	6	4	5	5	5	7	6	7	4	5	4	4	2	4	5	4	4
Cre01.g000650	AMX2	Copper amine oxidase	9	1	20											0.48475	0.397179	-1.47428	-1.23514	1.52437	1.0503	0.829573	1.39731	0.337014	0.165147	0.343961	0.659666	0.48475	0.397179								31.559		31.559	possibly peroxisomal; contains PTS1 canonical sequence	AT2G42490.1			O (-)	26.7	misc.oxidases - copper, flavone etc	PF02728,PF02727,PF01179	PTHR10638,PTHR10638:SF18	KOG1186	1.4.3.21	K00276	GO:GO:0055114,GO:GO:0048038,GO:GO:0009308,GO:GO:0008131,GO:GO:0005507	25.9169	24.4427	24.6818	24.844	26.3684	25.8943	30.7051	31.5346	32.1024	0.931628	0.73336	0.74572	0.860539	0.935816	0.782645					4.4303e+08	4.8795e+08	2.44467e+09	3.16388e+09	8518664227						6.77072e+08	1.7445e+09	7.23062e+08	1.10068e+10						138.758	71.3591	22.8536	129.208	90.5449															4.4303e+08	9.18785e+06		9.66712e+08	4.56635e+08	3157540944	3719847705	3959055385	2986744085	2545853633	1897472768	21224485815	2434034098	12	0	0	0	0	0	0	0	0	0	0	0	0	0	0	2	1	0	2	3	5	4	5	5	6	3	5	5
Cre01.g000800	CGL136	Conserved in the Green Lineage	2	5	62.5			-0.0253107			-0.407653			0.953758		0.6729	0.123466	0.210622	0.653403	-0.548559	-2.37574	0.414879	-0.39343	0.876021	0.637544	0.750472	0.0812187	0.6729	0.123466		27.0998		27.3346	27.3093		27.5743		27.1666	27.2969		AT1G78995.1		C	M (1.645)	35.2	not assigned.unknown		PTHR36006,PTHR36006:SF2					26.2728	26.4835	26.9262	26.4919	25.9433	24.1161	27.5564	27.9713	27.163	0.977366	0.889394	0.91379	0.503998	0.956632	0.683049	1.86946e+08	1.4383e+08	2.02222e+08	1.69249e+08	1.66305e+08		1.9984e+08	3.41573e+08	1.50649e+08		2.20484e+07	1.27369e+08	7.18825e+07	2.70712e+07		3.69093e+07	2.25136e+08	1.32706e+07		15.3294	62.9847	42.4715	16.278		18.4694	65.9116	8.80892	32.8934			1.86946e+08	128239930		1.59421e+08	1.12159e+08	2.92286e+08			1.1842e+08	2.20077e+08	1.85448e+08		1.47163e+08				224835675	1.57447e+08	217237699	485255504	8.21078e+07	4.57356e+08	1.43381e+08	1.42601e+08	1.65966e+08	18	0	0	1	1	0	1	1	1	0	0	1	1	1	0	1	0	0	0	1	1	1	2	1	2	1	1	1
Cre01.g000850	CPLD38	cytochrome b6f biogenesis protein	7	8	88.8889	0.243847	-0.0567435			-0.11395	-0.0604001	0.388744	0.889444	0.352698	0.364892	0.792275	0.962556	0.284538	-0.0529815	-0.762124	-0.737852	-0.132905	-0.0181402	0.388744	0.889444	0.352698	0.364892	0.792275	0.962556	33.0714	33.3153	33.0147		33.3136	33.3318	33.8617	33.7477	33.8013	33.4322	Conserved in the Plant Lineage and Diatoms; interacts with CPLD49 in the thylakoid membrane	AT3G17930.1		C	C (2.068)	35.2	not assigned.unknown	PF11460	PTHR35734,PTHR35734:SF1					33.0258	33.3103	32.9728	34.0553	33.2932	33.3175	33.7952	33.6623	33.7771	0.931628	0.971661	0.750463	0.708584	0.974823	0.989362	9.02593e+09	1.0688e+10	8.67781e+09	20955106597	10675960900	1.08114e+10	15609023568	14423588230	14969023870	2.73441e+09	1.08717e+09	2.533e+09	1.18078e+10	2.25349e+09	1.87413e+09	5.97051e+09	5.78539e+09	3.236e+09	30.2951	10.1719	29.1894	56.348	21.1081	17.3348	38.2504	40.1106	21.618	29.3807	11820479891	8901400524	6355905059	9679185923	10545406034	11839454727	6243668705	11299271983	8490504272	7423678655	29169659290	26271981846	13225206846	9853254463	8949421391	10566464861	9071796557	12795972495	13500150918	10979141882	22347777904	20127243064	8559797273	14583724353	15739998939	11417170538	17749902133	27	6	5	6	7	6	7	6	4	9	5	7	9	8	4	6	6	6	8	6	6	7	8	8	9	6	7	10
Cre01.g000900	CPLD20	Conserved in the Plant Lineage and Diatoms	16	9	100	-0.484772	-0.876545	0.21533	-0.460907	0.284556	-0.0998822	0.0228572	0.0518264	0.505948	0.0780855	0.387374	0.920953	-0.48908	-0.908109	0.198692	-0.448777	0.346586	-0.0361002	0.0228572	0.0518264	0.505948	0.0780855	0.387374	0.920953	35.5485	35.0637	34.672	35.7849	36.0002	35.324	35.4038	35.6884	35.3039	35.421	Predicted protein of unknown function containing DUF135 domain; Conserved expressed protein	AT5G47860.1		M	C (2.640)	35.2	not assigned.unknown	PF07082	PTHR34127,PTHR34127:SF2					35.5483	35.0593	34.6402	35.769	35.9677	35.3202	35.3334	35.68	35.2973	0.931628	0.664349	0.810093	0.500186	0.935816	0.977563	5.02535e+10	3.59117e+10	27371588293	5.92001e+10	68729510155	4.30106e+10	45458006403	5.53694e+10	42417283200	9.04424e+08	3.44452e+09	6.8548e+09	1.08611e+10	1.69017e+10	3.85517e+09	1.79003e+10	7.32468e+09	5.06912e+09	1.79972	9.59165	25.0435	18.3464	24.5917	8.96329	39.3776	13.2287	11.9506	16.9881	49253628700	50492309299	51014547849	32389705187	36072114504	39273139292	20285087039	33968430640	27861247200	57090283545	49548705136	70961272554	49519677974	75350201783	81318650708	40170245639	41462358627	47399216936	65665634059	39117007530	31591377620	48551889422	54443287423	63113147954	48270360885	39536500121	39444988594	27	10	13	11	9	10	16	11	13	11	14	16	16	7	15	12	13	12	14	14	16	13	13	13	12	12	12	10
Cre01.g001100			43	7	77.7778	-0.149778		-0.0661218		0.145246	-0.14652	0.430186	0.892698	0.48652	0.858737	0.397043	0.439091	-0.141422	0.0734491	-0.0683377	-0.0932407	0.153011	-0.138973	0.430186	0.892698	0.48652	0.858737	0.397043	0.439091	37.8042	37.6545		37.747	37.6809		37.6388	37.7841	37.4923	37.686				C	O (-)	35.2	not assigned.unknown							37.7918	37.6503	37.8652	37.7455	37.6771	37.6522	37.6263	37.7793	37.4873	0.931628	0.971661	0.803723	0.951923	0.935816	0.79591	240000000000	2.16333e+11	2.80333e+11	2.30667e+11	2.20333e+11	2.40667e+11	214000000000	2.36667e+11	1.93333e+11	3.73229e+10	2.00333e+10	1.70978e+11	1.32035e+10	1.95021e+10	1.43158e+11	3.47707e+10	2.40069e+10	2.00333e+10	15.5512	9.26039	60.9908	5.72408	8.8512	59.4841	16.248	10.1438	10.3621	21.8462	259000000000	264000000000	197000000000	237000000000	215000000000	197000000000	477000000000	197000000000	167000000000	228000000000	245000000000	219000000000	201000000000	240000000000	220000000000	405000000000	143000000000	174000000000	182000000000	209000000000	251000000000	219000000000	264000000000	227000000000	216000000000	178000000000	186000000000	27	43	38	30	39	39	35	33	37	32	33	39	34	35	31	31	34	30	31	27	33	32	30	38	32	35	31	34
Cre01.g001150			3	0	0													2.19422	3.13216	0.661617	-0.808199	2.13916	0.591235	0.450509	0.264431	0.345835	0.415063	0.0717153	0.271579															O (-)	35.2	not assigned.unknown							24.7846	26.9788	27.9168	24.8617	25.5233	24.0535	25.4106	27.5497	26.0018	0.931628	0.759432	0.74572	0.734608	0.935816	0.741196		3166452526	3271524316			7.69715e+06		5.16679e+08																									3166452526		3271524316											7.69715e+06				5.16679e+08						4	0	0	0	0	1	0	1	0	0	0	0	0	0	0	0	0	0	1	0	0	0	1	0	0	0	0	0
Cre01.g001350		ABC transporter	4	6	66.6667	0.305708	0.463625	-1.62648				0.369897	0.346738	0.0381263	0.453921			0.371681	0.471476	-0.414605	0.496839	2.41108	0.929455	0.369897	0.346738	0.780668	0.762581	0.28829	0.658267	27.5263	27.832	27.9899	28.4227	26.7962				28.4417	27.8348	ATP-binding cassette (ABC) transporter with ATPase, AAA+ type, core	AT1G54350.1			C (0.569)	34.16	transport.ABC transporters and multidrug resistance systems	PF05992,PF00005,PF06472	PTHR11384,PTHR11384:SF3	KOG0060	3.6.3.47		GO:GO:0016021,GO:GO:0006810,GO:GO:0005215,GO:GO:0016887,GO:GO:0005524,GO:GO:0055085,GO:GO:0042626	27.4511	27.8228	27.9226	27.1243	26.7097	27.6211	26.3844	28.7954	27.3138	0.931628	0.783268	0.924129	0.908654	0.935816	0.882744	1.93307e+08	2.38932e+08	2.6657e+08	3.59813e+08	1.16535e+08	2.7721e+08	6.68346e+08	7.85903e+08	3.64597e+08	7.96692e+07	3.38757e+07	1.04312e+08	1.0493e+08	5.01392e+07	2.39845e+08		8.53615e+08	9.8512e+07	41.2139	14.178	39.1313	29.1625	43.0249	86.5208		108.616	27.0194	48.6083	1.37696e+08	157647017	2.84577e+08	2.22726e+08	2.77866e+08	2.16203e+08	3.86633e+08	1.98187e+08	2.14891e+08	2.85616e+08		4.3401e+08	1.02525e+08	7.48915e+07	1.72189e+08	7.6214e+07	542711342	2.12706e+08			6.68346e+08	1.17425e+08	1747446526	4.92837e+08	4.34256e+08	2.94939e+08		23	1	1	1	1	1	1	1	1	1	1	0	1	1	1	1	1	2	2	0	0	3	1	1	1	1	1	0
Cre01.g001501	OPR1	psaA mRNA trans-splicing factor of subcomplex I	2	2	40													1.10621	-0.106345	-0.934369	-1.78562	2.17721	1.96316	0.488561	0.957553	0.283819	0.0915848	0.0974328	0.120929								28.094	27.8878	27.9909	OctotricoPeptide (octatricoPeptide) Repeat (OPR) Protein			C	C (1.878)	35.2	not assigned.unknown							25.2416	26.3479	25.1353	26.143	25.2086	24.3573	25.4983	27.6756	27.4615	0.931628	0.990554	0.725012	0.521346	0.935816	0.683049		3.0798e+08	1.76364e+08				1.15072e+08	2.86504e+08	2.48344e+08								1.0704e+07	3.50561e+07								3.73608	14.1159	8.92601					3.0798e+08		1.76364e+08													1.15072e+08		2.78935e+08	2.94073e+08		2.73132e+08	2.23555e+08		7	0	0	0	0	1	0	1	0	0	0	0	0	0	0	0	0	0	0	0	1	0	1	1	0	1	1	0
Cre01.g001550	TIF3	Chloroplast translation initiation factor 3	15	4	44.4444							0.881473	0.193571	0.145635	0.634092	0.906843	0.885855	-0.130731	0.910027	-1.00649	-0.231884	-0.125672	-0.0948076	0.881473	0.193571	0.145635	0.634092	0.906843	0.885855			36.9032		34.2739	34.963			35.1584	35.3246	Homolog of Arabidopsis SVR9 that suppresses FtsH-dependent variegation	AT2G24060.1		M	C (0.950)	29.2.3	protein.synthesis.initiation	PF05198,PF00707	PTHR10938			K02520	GO:GO:0006413,GO:GO:0003743	35.8749	35.7442	36.785	35.1923	34.1858	34.9604	35.1592	35.0335	35.0644	0.977429	0.740389	0.666824	0.845485	0.992266	0.964137	6.87027e+10	7.17476e+10	1.28516e+11	4.28927e+10	2.0771e+10	3.34902e+10	4.3635e+10	4.60963e+10	38345899120	3.67298e+10	5.48707e+10	6.34838e+10	2.32605e+10	8.20433e+09	2.45017e+09	2.84897e+10	3.07339e+10	1.75333e+10	53.462	76.4774	49.3977	54.2295	39.499	7.31608	65.291	66.6732	45.724	50.8966	50251872251	44856091700	111000000000	58592586978	132000000000	24650091542	198000000000	114000000000	73546617940	28498131506	30452033542	69727835929	28090251291	22320210427	11902478008	35975688347	33417921688	31076947852	25886852338	28521224619	76496876463	61594874606	65995177488	10698948606	58262477508	31536055699	25239164153	27	15	12	16	13	17	12	17	15	15	13	12	17	11	12	8	13	12	11	11	12	11	8	10	9	9	12	5
Cre01.g001600		Predicted protein containing BTB/POZ fold domain (involved in protein binding)	5	5	55.5556			0.760346			0.460872	0.304468	0.701534	0.0921806	0.311038	0.739519	0.267554	0.216285	-0.900736	0.784459	1.79535	0.454854	0.523125	0.918574	0.615824	0.0921806	0.311038	0.739519	0.267554	28.7677			28.8282	29.5886		29.5206		29.9815	29.3373		AT5G19330.1	ARIA		O (-)	35.2	not assigned.unknown	PF00651	PTHR26379				GO:GO:0005515	27.8711	28.0874	26.9704	28.7731	29.5575	30.5684	29.4403	29.8951	29.9634	0.986674	0.880548	0.619337	0.683738	0.966624	0.740182	4.57027e+08	9.98249e+08	4.06505e+08	4.7661e+08	8.07327e+08	3.70782e+09	7.70171e+08	1.77893e+09	1.06004e+09	7.11447e+07	5.27019e+08	3.88155e+08	1.68382e+08	1.98174e+08	5.24385e+09	3.07719e+08	2.06171e+09	2.04847e+08	15.5668	52.7944	95.486	35.3291	24.5469	141.427	39.9546	115.896	19.3244	60.0361		5.07334e+08	4.06721e+08		6.2559e+08	1370907431	6.80972e+08		1.32038e+08	6.70314e+08	3.94296e+08	3.65218e+08	5.95198e+08	8.39071e+08	9.87713e+08	9.13534e+08	4.52868e+08	9757044430	1090991867	4.77488e+08	742032203	2.50906e+08	4123931779	961962198	1047771215	1270748917	8.61607e+08	24	0	1	1	0	1	2	1	0	1	3	1	2	2	2	2	2	1	4	2	2	1	1	2	3	2	2	2
Cre01.g001650		Predicted ankryin-repeat containing protein	4	6	66.6667	-0.0362827	0.0832792			-0.205224		0.926693	0.713813	0.0723991	0.433343	0.681883	0.532788	-0.586605	-0.0301347	0.326018	0.946281	-0.238313	-0.408241	0.749448	0.983124	0.80216	0.433343	0.681883	0.532788	27.6516	27.6153	27.7348		28.8183		29.0922	28.8869		28.2998		AT4G19150.1			SP (0.167)	35.2	not assigned.unknown	PF13637,PF12796	PTHR24198					26.7607	26.1741	26.7306	27.3864	27.7124	28.3326	29.0111	28.7728	28.6029	0.961649	0.99634	0.930992	0.743916	0.95761	0.827483	2.10837e+08	2.05601e+08	2.23366e+08	1.93711e+08	4.73331e+08	4.63666e+08	5.72285e+08	4.96403e+08	4.53223e+08	4.10114e+07	9.31706e+06	9.28893e+06	1.11317e+08	1.21316e+08	3.22966e+08	2.45831e+08	2.22282e+08	2.35392e+08	19.4517	4.53163	4.15862	57.4657	25.6304	69.6548	42.9561	44.7785	51.9374	35.6183	2.39836e+08		1.81838e+08		2.12189e+08	1.99013e+08	2.29934e+08	2.16797e+08		3.22249e+08	1.2982e+08	1.29065e+08		5.59115e+08	3.87547e+08	6.274e+08	6.71972e+08	9.16263e+07	4.52473e+08	8.55052e+08	4.09331e+08	5.23387e+08	2.61861e+08	7.0396e+08	6.86577e+08	457247296	215844565	23	1	0	1	0	1	1	1	2	0	1	1	1	0	2	1	2	1	1	2	2	1	2	1	3	2	1	1
Cre01.g001657	DAB1	Dynein Assembly Blocked 1	9	5	55.5556	-0.162901	-0.790944					0.568225	0.065446	0.603245	0.538062	0.261159	0.287308	1.60309	0.986804	-1.27378	-1.39245	-1.07573	-1.00128	0.470132	0.641465	0.603245	0.538062	0.261159	0.287308	29.7701	29.6072	28.9791					28.8752	28.9475	29.2358	Axonemal dynein assembly factor PF22, located in cytoplasm, needed for assembly of ODAs, IDA b and IDA c. Mutants have paralyzed flagella. Human homolog is DNAAF3.				O (-)	35.2	not assigned.unknown	PF14737	PTHR22118,PTHR22118:SF14					27.9538	29.5569	28.9406	31.3008	30.027	29.9083	29.9128	28.8371	28.9116	0.931628	0.890943	0.852927	0.79804	0.935816	0.750139	9.15557e+08	8.178e+08	5.2916e+08	1.17774e+10	2.37983e+09	1.25889e+09	1.28625e+09	4.92386e+08	5.17669e+08	1.37801e+08	2.44715e+08	1.41221e+08	1.9088e+10	3.31394e+09	1.06427e+09	1.09407e+09	1.39626e+08	1.46524e+08	15.0511	29.9236	26.6878	162.072	139.251	84.5407	85.0586	28.357	28.3046	66.583	1012996660	818116747		9.32733e+08	9.83892e+08	5.36775e+08	369857816	6.38986e+08	5.78637e+08	5.95286e+08	33817511894	919477822	382214919	6205182614	5.52089e+08	5.71821e+08	2484820054	7.20019e+08	4.84522e+08	841591077	2532631505	4.65463e+08	6.43513e+08	3.68181e+08	4.16608e+08	6.85712e+08	4.50686e+08	26	2	2	0	2	2	2	1	3	3	2	4	3	1	2	1	3	3	2	2	3	2	2	3	1	1	1	1
Cre01.g001678			15	8	88.8889	-0.516889		0.0515361	-0.415531	-1.20587	-0.229938	0.0599963	0.282979	0.929151	0.0241889	0.0951939	0.309757	-0.525844	-0.638846	0.0234173	-0.415481	-1.32835	-0.239006	0.0599963	0.282979	0.929151	0.0241889	0.0951939	0.309757	35.458	34.9411		34.692	34.7435	34.2764	34.5391	33.3332	34.3091	34.5365		AT5G57610.1			O (-)	29.4.1	protein.postranslational modification.kinase	PF07714	PTHR23257,PTHR23257:SF474	KOG0192	2.7.11.1		GO:GO:0006468,GO:GO:0004672	35.45	34.9242	34.8112	34.6872	34.7106	34.2717	34.5297	33.2014	34.2907	0.931628	0.765523	0.976042	0.371967	0.935816	0.757527	4.71971e+10	3.29849e+10	33029936638	2.77537e+10	2.87631e+10	20808192690	24962668380	1.08215e+10	2.1285e+10	5.97218e+09	5.96437e+09	1.68524e+10	2.72366e+09	7.10942e+09	2.09044e+09	3.54365e+09	4.99211e+09	3.98019e+09	12.6537	18.0821	51.0217	9.81367	24.7172	10.0462	14.1958	46.1315	18.6996	22.8179	40684756131	48488668676	52417730849	35176281632	26234877471	37543689626	51055010761	17667057041	30367742112	29819377063	24667102986	28774751344	34011803954	31605176421	20672278592	20228179114	19069004452	23127394504	23466181226	29009072774	22412751140	14889158781	12324836076	5250454510	23518114969	16689633875	23647135913	27	5	6	5	4	4	4	9	7	4	6	6	7	5	7	3	8	3	4	2	3	3	3	3	4	5	5	4
Cre01.g001750	TIG1	chloroplast trigger factor	38	9	100	0.33891	0.384829	-1.17477	-0.790808	-0.0811157	0.223482	0.0537846	0.0412413	0.0577505	0.121213	0.661659	0.416908	0.341898	0.386816	-1.12024	-0.744642	-0.0741424	0.211362	0.0537846	0.0412413	0.0577505	0.121213	0.661659	0.416908	38.1719	38.5108	38.5568	38.5316	37.3568	37.7408	37.4596	37.3785	37.6831	37.9322	Involved in co-translational protein folding; contains a peptidyl-prolyl cis-trans isomerase (FKBP-type) domain and N- and C-terminal domains involved in ribosome-binding; probably located in chloroplast stroma	AT5G55220.1		M	C (1.334)	29.6	protein.folding	PF05698,PF05697	PTHR30560,PTHR30560:SF3		5.2.1.8		GO:GO:0015031,GO:GO:0006457	38.1652	38.5071	38.552	38.4711	37.3509	37.7264	37.448	37.3738	37.6593	0.931628	0.62388	0.57356	0.551227	0.95521	0.788387	3.09667e+11	3.91667e+11	4.04333e+11	3.97333e+11	176000000000	2.29667e+11	189000000000	1.78667e+11	2.20667e+11	3.71663e+10	3.48473e+10	3.94631e+10	1.29067e+11	1.99249e+10	3.96274e+10	2.85832e+10	1.72143e+10	4.66083e+10	12.002	8.89718	9.76003	32.4833	11.3209	17.2543	15.1234	9.63489	21.1216	15.2886	279000000000	351000000000	299000000000	386000000000	360000000000	429000000000	431000000000	359000000000	423000000000	484000000000	459000000000	249000000000	164000000000	165000000000	199000000000	192000000000	226000000000	271000000000	198000000000	212000000000	157000000000	191000000000	159000000000	186000000000	244000000000	251000000000	167000000000	27	82	74	73	73	76	71	77	65	66	73	64	68	57	56	67	65	73	73	55	68	62	67	51	55	65	72	59
Cre01.g001800	FAP403	Flagellar Associated Protein 403	25	7	77.7778			-0.0477574	-1.14556	-0.0351556	-0.322727	0.811139	0.748075	0.62785	0.00711181	0.834729	0.172234	0.222899	-0.391509	-0.0496761	-1.1568	-0.0358762	-0.332554	0.811139	0.748075	0.62785	0.00711181	0.834729	0.172234		33.7264		33.7174	33.6696	32.5718	34.2286	34.1935	33.9059	33.7162	NimA-related Serine/Threonine protein kinase	AT3G04810.2	ATNEK2,NEK2		O (-)	29.4.1	protein.postranslational modification.kinase	PF00069	PTHR24361,PTHR24361:SF411	KOG0583	2.7.11.1	K08857	GO:GO:0006468,GO:GO:0005524,GO:GO:0004672	33.3462	33.5691	32.9547	33.7153	33.6656	32.5585	34.2201	34.1842	33.8875	0.971889	0.929271	0.865243	0.264963	0.983135	0.700271	13414411466	14212370974	1.22941e+10	1.41233e+10	13663441084	6383920433	20130075154	19645473864	1.60951e+10	9.19936e+09	6.94731e+09	1.30594e+10	9.29676e+08	1.22409e+09	1.06713e+09	2.66953e+09	2.70335e+09	3.24631e+09	68.5782	48.8821	106.225	6.58257	8.95885	16.716	13.2614	13.7607	20.1695	33.6816	13137190836	22749247561	4356796001	6289138520	17086847162	19261127240	6159120299	27291377077	3431823115	14011476824	15103844478	13254608562	14576445315	12272483025	14141394912	7519139246	6231320521	5401301532	17424266817	20204181374	22761777271	19839917504	22246351179	16850152909	14238360053	14203475996	19843611306	27	5	8	8	6	8	8	11	9	4	10	8	11	6	8	10	5	6	5	10	14	14	12	14	11	7	4	12
Cre01.g001950		Predicted protein with 3-phosphoshikimate1-carboxyvinyltransferase core domain	3	6	66.6667	0.240764		-0.279957		0.0896334		0.249542		0.106471	0.565566	0.342253	0.704379	0.32348	-1.87504	-0.281802	-0.625756	-0.305025	-0.974024	0.887857	0.534177	0.106471	0.565566	0.899738	0.705477	30.0442	30.285		30.8238	30.5438		31.0378	31.1275		30.6437				M	M (1.372)	35.2	not assigned.unknown							28.479	28.8025	26.604	30.8184	30.5366	30.1926	29.6455	29.3405	28.6715	0.97959	0.848624	0.637558	0.811765	0.991278	0.89877	1107154987	1308234904	2257357863	1900547175	1.56532e+09	1.66203e+09	2204553735	2345865146	1.95555e+09	1.27374e+08	7.07108e+07		2.03518e+08	1.92247e+08	1.15875e+09	1.25954e+08	5.34894e+07	1.7354e+09	11.5046	5.40505		10.7084	12.2816	69.7189	5.71338	2.28016	88.7422	25.7943		1017088075	1197221899	1258234829		1358234979		2257357863		2124419588	1850500137	1726721800	1379290940	1763232914	1553436631	2110245233	3.46123e+08	2529730815	2293616974	2115490496		2383687898	2308042394			7.28437e+08	3182659891	20	0	1	1	1	0	1	0	1	0	1	1	1	1	1	1	1	1	1	1	1	0	1	1	0	0	2	1
Cre01.g001983		C2-domain containing protein	5	5	55.5556					1.64726	1.09553	0.458511	0.0582723	0.357688	0.301495	0.0240301	0.0577601	0.480149	-1.97825	1.40368	1.79995	1.70247	1.15235	0.458511	0.0582723	0.357688	0.301495	0.0240301	0.0577601		32.0718			33.3684		31.5311	33.1784	32.6266	32.5553	C2 domain is a Ca2+-binding motif present in phospholipases, protein kinases C, and synaptotagmins (among others)				O (-)	35.2	not assigned.unknown							31.5539	32.0341	29.5757	31.9032	33.3068	33.7031	31.4706	33.1731	32.623	0.931628	0.664349	0.751599	0.678791	0.935816	0.637076	3533066771	4.51399e+09	9.14089e+08	6393382156	1.10889e+10	21830412489	3.10321e+09	9.72048e+09	6631321257	1.88596e+09	1.2589e+09	5.26478e+08	5.0789e+09	3.89052e+09	2.5095e+10	1.00765e+09	9.99207e+08	5.88488e+08	53.3801	27.8889	57.5959	79.44	35.0848	114.954	32.4712	10.2794	8.87436	46.6633	5390311800	3589232220	1619656293	5838013845	4371657972	3332303897	907382543	1443888897	3.90997e+08	10685877899	7707786058	786482511	10820734083	7339390526	15106559222	7634288983	50805714646	7051233838	1943855299	3597589166	3768195362	10460277313	10117343754	8583805873	7308632858	6340146460	6245184453	27	3	1	2	3	3	3	1	1	1	2	2	1	2	2	1	2	4	1	1	1	1	1	2	3	3	2	1
Cre01.g002050	APT1	Acid phosphatase	18	8	88.8889	0.112922	1.1417	-5.37981	-4.8962		-0.359505	0.728874	0.0947802	0.000161181	5.0256e-06	0.512455	0.141526	0.189025	1.24901	-5.39321	-4.89897	1.21291	-0.349618	0.728874	0.0947802	0.000161181	5.0256e-06	0.512455	0.141526	32.5131	32.626	33.6548	38.3278	32.948	33.4316	33.7136		33.3541	33.8211	Acid phosphatase containing 2 catalytic histidines			M	SP (0.675)	35.2	not assigned.unknown	PF00328	PTHR11567	KOG3720	3.1.3.2	K01078	GO:GO:0003993	32.3959	32.5849	33.6449	38.3251	32.9319	33.4262	33.6973	34.9102	33.3477	0.961207	0.700064	0.106764	0.01203	0.935816	0.689859	6.12942e+09	6628458503	1.3524e+10	345000000000	8.28582e+09	1.15856e+10	1.40862e+10	9.52865e+10	10979241982	2.64653e+09	2.00779e+09	1.93454e+09	26000000000	1.513e+09	1.20645e+09	2.52718e+09	1.44426e+11	1.26415e+09	43.1775	30.2904	14.3045	7.53623	18.2601	10.4134	17.9408	151.57	11.514	33.8897	7411289269	7890936108	3086047936	5213480033	5745480114	8926415362	11633710288	13438351592	15499952554	329000000000	331000000000	375000000000	9857795680	8160004539	6839653752	10210438741	12466268735	12079983458	14560739326	11355404190	16342485901	15652524516	262000000000	8207047846	10891029743	9761505041	12285191162	27	6	7	4	8	8	8	9	9	9	10	11	8	8	6	6	6	10	13	13	11	10	14	12	9	11	9	13
Cre01.g002100			12	4	44.4444		0.155184					0.139205	0.922411	0.56438	0.22207	0.596262	0.771837	1.46435	0.0500247	-0.576722	-1.35255	-1.06096	0.55895	0.139205	0.922411	0.56438	0.22207	0.596262	0.771837	29.2556		29.4108		29.7001	28.8227				29.2973				M	M (1.394)	35.2	not assigned.unknown	PF01753	PTHR32523,PTHR32523:SF8		3.4.19.12			29.2414	30.7057	29.2914	30.1553	29.5785	28.8027	29.8919	28.831	30.4509	0.931628	0.979936	0.835594	0.634613	0.940316	0.92582	6.40944e+08	2147283704	7.13732e+08	1.57069e+09	8.72238e+08	4.74799e+08	2.68924e+09	5.67248e+08	1.65037e+09	1.06266e+08	1.744e+09	3.1269e+08	1.32193e+09	3.90354e+08	9.4845e+07	3.61581e+09	3.88258e+08	1.03098e+09	16.5796	81.2188	43.8106	84.1626	44.7531	19.9758	134.455	68.4459	62.4699	61.7635	7.0092e+08	5.18249e+08	703662791	1026130497	1259140620	4156579995	9.4612e+08	8.36854e+08	358222461	4.64483e+08	3034683959	1212890246	1196129903	4.38821e+08	9.81763e+08	3.7494e+08	5.63674e+08	4.85783e+08	1.30321e+08	1111586419	6825797997	4.84776e+08	2.26852e+08	9.90116e+08	2840464961	1029333929	1081303461	27	2	4	2	4	3	3	4	5	2	2	6	4	3	3	3	1	2	2	1	4	3	1	1	3	4	2	3
Cre01.g002200	RPB6	Subunit of DNA-directed RNA polymerase	3	5	62.5					-2.29335		0.326116	0.321503	0.335185		0.0742263		0.788199	0.796956	-3.24179	-2.90989	-1.16495	-0.956847	0.326116	0.321503	0.102389	0.0333071	0.309478	0.537964		29.0046	29.0095	27.5985			27.0306	24.7373		27.4761	putative DNA-directed RNA polymerase subunit, sequence similarity to yeast RNB6 (13-15 kDa)	AT5G51940.1	NRPB6A,NRPD6A,NRPE6A		O (-)	27.2	RNA.transcription	PF01192	PTHR10773	KOG3405	2.7.7.6	K03014	GO:GO:0006351,GO:GO:0003899,GO:GO:0003677	28.186	28.9742	28.983	27.4897	24.2479	24.5798	26.1725	25.0076	25.2157	0.931628	0.778811	0.628329	0.408638	0.935816	0.828985	3.54738e+08	5.38593e+08	540418509	2.0323e+08	3.82391e+07		1.37099e+08	2.79684e+07	1.07402e+08	1.95138e+08	1.33864e+08	1.20753e+08	1.01021e+08	4.81096e+07		3.90398e+07	1.28293e+07		55.0091	24.8543	22.3444	49.7078	125.812		28.4757	45.8709		50.2964	1.31246e+08	4.91331e+08	4.41637e+08	5.33867e+08	407154692	6.74757e+08	6.30188e+08	5.87932e+08	403135449	3.19104e+08	1.56925e+08	1.33661e+08	4.22054e+06	7.22577e+07					1.09493e+08		1.64704e+08		1.88966e+07	3.70401e+07		1.07402e+08		19	1	1	1	1	1	2	1	1	1	1	1	1	1	1	0	0	0	0	1	0	1	0	1	1	0	2	0
Cre01.g002201			4	0	0								0.358154		0.128331	0.805938	0.839186	-0.520323	1.45255	2.14764	4.06017	-0.650965	0.0330493	0.653116	0.407846	0.308486	0.038748	0.59434	0.977506												AT5G12220.1			O (-)	35.1	not assigned.no ontology	PF04031	PTHR15002					25.3288	24.8084	26.7813	23.9476	26.0952	28.0077	27.295	26.644	27.3281	0.94656	0.808218	0.729793	0.421126	0.94013	0.994853	6.76241e+07		3.19829e+08	2.98098e+07	5.96748e+08	3.88326e+08	2.94968e+08	1.87683e+08	2.88989e+08	7.88237e+07		3.20899e+08	2.87e+07		2.81879e+08	2.99009e+08	1.61443e+08	1.72344e+08	116.562		100.335	96.277		72.5884	101.37	86.0186	59.6368	90.3981	123360855		1.18873e+07					9.29191e+07	5.46739e+08		5.01037e+07	9.51584e+06			5.96748e+08	5.1547e+08	5.84237e+08	6.52698e+07	8.35369e+07	506399631		3.01841e+08	7.35262e+07		1.67124e+08	4.10855e+08		16	1	0	1	0	0	0	0	1	1	0	1	1	0	0	1	2	2	1	1	3	0	1	1	0	2	3	0
Cre01.g002250		Histone acetyltransferase	7	9	100	0.29932	0.585379	-1.10878	-1.14804	-0.0330381	-0.46939	0.230015	0.00273352	0.045081	0.0893844	0.926437	0.367202	0.282544	0.58651	-1.16271	-1.25873	0.0328475	-0.492614	0.230015	0.00273352	0.045081	0.0893844	0.926437	0.367202	31.1216	31.4209	31.707	32.1792	31.0704	31.0312	31.7302	31.6971	31.2608	31.4687	Histone acetyltransferase (GNAT/MYST superfamily), ChromDB HAG3406	AT1G26220.1		M	C (3.362)	26.24	misc.GCN5-related N-acetyltransferase	PF00583	PTHR23091,PTHR23091:SF206				GO:GO:0008080	31.1185	31.4011	31.705	32.17	31.0073	30.9113	31.6637	31.6966	31.1711	0.931628	0.358541	0.532511	0.516235	0.995046	0.774925	2336326301	2874999527	3505501730	4862986560	2.2549e+09	2.19437e+09	3.56233e+09	3481674393	2.57296e+09	1.86783e+08	5.87873e+08	2.1896e+08	6.83838e+08	8.43466e+08	1.04293e+09	1.28577e+09	1.17693e+08	1.064e+09	7.99473	20.4478	6.24618	14.0621	37.4059	47.5276	36.0934	3.38034	41.3531	23.8346	2314825932	2161223888	2532929083	2343540751	3506458461	2774999369	3252802936	3638992385	3624709869	5639879385	4596861345	4352218950	1617747611	1935543364	3211413319	1178218163	3262160696	2142726859	3528326263	2293896316	4864754342	3363238554	3598609196	3483175429	3643775321	1515910974	2559197439	27	3	3	3	3	4	3	3	5	5	6	5	5	3	2	4	2	4	3	4	3	4	4	4	3	4	3	4
Cre01.g002300	CYN19-2	Cyclophilin 19-2	31	9	100	0.216037	-0.751839	-0.0454573	0.0783793	0.103862	-0.444424	0.233291	0.00540049	0.762028	0.491355	0.678827	0.186626	0.207522	-0.756214	-0.0438546	0.0854488	0.119051	-0.426409	0.233291	0.00540049	0.762028	0.491355	0.678827	0.186626	40.9786	41.1947	40.2268	41.289	41.2435	41.3673	41.2361	41.34	40.7917	41.0742	Peptidyl-prolyl cis-trans isomerase (rotamase), cyclophilin type; identical to AF5226 CYP1; cytosolic; similar to At4g38740 (ROC1, AtCYP18-3) and At2g21130+ (AtCYP19-2); found in the flagellar proteome; Similar to Radial Spoke Protein RSP12	AT2G21130.1			O (-)	31.3.1	cell.cycle.peptidylprolyl isomerase	PF00160	PTHR11071	KOG0865	5.2.1.8	K01802	GO:GO:0006457,GO:GO:0003755,GO:GO:0000413	40.9764	41.1839	40.2202	41.2818	41.238	41.3673	41.2045	41.3235	40.7781	0.931628	0.410394	0.917397	0.776777	0.957582	0.707138	2.16667e+12	2.51667e+12	1.28667e+12	2.68667e+12	2.60333e+12	2.83667e+12	2590000000000	2.78333e+12	1.90333e+12	1.48436e+11	3.75278e+11	1.51767e+11	3.20364e+11	2.83608e+11	2.51661e+10	6.43739e+11	5.28804e+11	3.12143e+11	6.85091	14.9117	11.7954	11.9242	10.894	0.887172	24.8548	18.9989	16.3998	13.0574	2330000000000	2130000000000	2040000000000	2500000000000	2150000000000	2900000000000	1150000000000	1260000000000	1450000000000	2950000000000	2780000000000	2330000000000	2460000000000	2420000000000	2930000000000	2860000000000	2840000000000	2810000000000	3190000000000	1910000000000	2670000000000	3390000000000	2540000000000	2420000000000	1980000000000	2170000000000	1560000000000	27	50	52	51	43	51	55	42	37	41	62	55	61	71	64	65	52	62	64	50	48	46	60	68	63	66	58	51
Cre01.g002350			16	7	77.7778	0.362659	0.356755	-0.339028	-0.379807			0.229407	0.322268	0.551659	0.507093	0.0713046	0.54507	0.336651	0.317726	-0.29872	-0.303332	1.69399	0.472943	0.229407	0.322268	0.551659	0.507093	0.0713046	0.54507	32.9691	33.3317	33.3258	33.9186	33.5795	33.5387	32.2883			33.2788		AT1G05180.1	AXR1		O (-)	17.2.2	hormone metabolism.auxin.signal transduction	PF00899	PTHR10953			K04532	GO:GO:0008641	32.9661	33.3028	33.2838	33.8225	33.5238	33.5191	32.278	33.972	32.751	0.931628	0.778811	0.833145	0.784367	0.935816	0.831227	8407621852	1.08105e+10	1.07663e+10	1.62368e+10	1.28364e+10	1.24787e+10	5.24517e+09	1.92123e+10	8890928742	6.50443e+08	2.75104e+09	3.22115e+09	7.53151e+09	4.56305e+09	2.58673e+09	7.85004e+08	1.26459e+10	7.01984e+09	7.73635	25.4479	29.9187	46.3854	35.5477	20.7292	14.9662	65.8218	78.9551	36.1676	8960745844	8571079021	7691040691	13986883701	9253740497	9190777193	7990581318	14298307208	10010064044	24822098747	10742724010	13145664941	9871056605	10547292333	18090886961	10583849528	15425675181	11426449274	6142099018	4683238039	4910185143	11138916319	33786290926	12711772605	16856908420	6206217341	3609660465	27	6	8	6	8	8	8	6	10	9	12	7	6	6	5	7	6	8	8	7	2	3	5	6	6	6	4	2
Cre01.g002400	TGL1	Triacylglycerol lipase	37	9	100	-0.150526	0.139316	-0.477952	0.0882499	0.199406	-0.206914	0.247295	0.240173	0.0774737	0.319528	0.415435	0.536946	-0.14768	0.14384	-0.493865	0.0871391	0.235503	-0.174485	0.247295	0.240173	0.0774737	0.319528	0.415435	0.536946	37.0739	36.9234	37.2133	37.3865	36.9086	37.4748	37.2163	37.4157	37.0094	37.1802		AT4G13550.1		M	M (2.240)	11.9.2.1	lipid metabolism.lipid degradation.lipases.triacylglycerol lipase	PF01764	PTHR21493,PTHR21493:SF119		3.1.1.3		GO:GO:0006629	37.0686	36.9209	37.2125	37.3851	36.8912	37.4722	37.1793	37.4148	37.0048	0.931628	0.756346	0.606665	0.688762	0.935816	0.82836	1.44667e+11	1.30333e+11	1.59333e+11	1.79667e+11	129000000000	191000000000	1.59667e+11	1.83333e+11	1.38333e+11	1.49778e+10	9.45163e+09	6.50641e+09	9.71253e+09	2.498e+10	1.37477e+10	4.43772e+10	8.02081e+09	1.35031e+10	10.3533	7.25189	4.08352	5.40586	19.3643	7.19776	27.7936	4.37499	9.76127	10.6207	149000000000	157000000000	128000000000	127000000000	141000000000	123000000000	166000000000	153000000000	159000000000	182000000000	169000000000	188000000000	109000000000	121000000000	157000000000	176000000000	194000000000	203000000000	153000000000	119000000000	207000000000	191000000000	184000000000	175000000000	138000000000	125000000000	152000000000	27	27	26	28	24	28	30	33	32	34	34	38	39	32	23	27	36	39	36	31	29	39	41	35	36	33	33	34
Cre01.g002500	COP2	Chlamyopsin 2/1	49	9	100	-0.0909085	-0.228217	-0.152724	-0.186786	0.140114	-0.152642	0.803479	0.501811	0.5067	0.350943	0.525529	0.60556	-0.0627681	-0.23086	-0.15637	-0.174669	0.162629	-0.127733	0.803479	0.501811	0.5067	0.350943	0.525529	0.60556	41.2527	41.1618	41.0245	41.0159	40.8631	40.8291	41.9278	42.0679	41.7751	41.3242	Opsin-related, retinal binding protein; Genbank entry AF295371; shows evidence for alternative splicing, giving Chlamyopsin 1 (COP1); present in thylakoid-enriched fraction based on mass spectrometric peptide identification				O (-)	35.2	not assigned.unknown							41.2219	41.1592	40.9911	41.0013	40.8449	40.8266	41.8982	42.0609	41.7705	0.97035	0.836859	0.810228	0.704663	0.937547	0.858295	2620000000000	2460000000000	2.23667e+12	2.22333e+12	2000000000000	1.95333e+12	4.18333e+12	4610000000000	3.76333e+12	6.2482e+11	1.80278e+11	5.55188e+11	3.95011e+11	4.00375e+11	1.40119e+11	1.07151e+12	5.67098e+11	3.71124e+11	23.8481	7.32836	24.8221	17.7666	20.0187	7.17333	25.6138	12.3015	9.86159	16.526	2940000000000	3020000000000	1900000000000	2510000000000	2610000000000	2260000000000	2490000000000	1600000000000	2620000000000	2080000000000	1920000000000	2670000000000	1730000000000	2460000000000	1810000000000	1910000000000	1840000000000	2110000000000	3710000000000	3430000000000	5410000000000	4170000000000	4410000000000	5250000000000	4150000000000	3730000000000	3410000000000	27	61	62	51	65	68	63	62	53	50	50	54	63	82	58	68	60	59	68	91	99	121	122	115	128	125	111	130
Cre01.g002550	FAP335	Kinase-like Flagellar Associated Protein 335	10	6	66.6667					-0.0448035	-0.169269	0.449516	0.455412	0.325195	0.313085	0.748607	0.0218497	1.55405	1.53851	-2.83277	-1.89106	-0.063579	-0.168836	0.449516	0.455412	0.325195	0.313085	0.748607	0.0218497		33.248	33.3227	33.4152			33.3583	33.3135	33.189	33.3078		AT1G30640.1			M (0.643)	29.2.2	protein.synthesis.ribosome biogenesis	PF00069	PTHR24361	KOG0598,KOG0616,KOG0198	2.7.11.12	K07376	GO:GO:0006468,GO:GO:0005524,GO:GO:0004672	31.6861	33.2401	33.2246	33.4151	30.5824	31.5241	33.3574	33.2938	33.1886	0.931628	0.82122	0.739184	0.684426	0.968268	0.518422	7.4305e+09	1.02009e+10	1.07433e+10	1.14546e+10	5.11069e+09	5.65501e+09	1.10112e+10	1.06745e+10	9792225291	6.1609e+09	1.32092e+09	4.34123e+09	1.41873e+08	4.94656e+09	4.60554e+09	4.64593e+08	2.08241e+09	2.93617e+08	82.9137	12.949	40.4088	1.23857	96.7885	81.4417	4.21926	19.5082	2.99847	38.0518	3.4329e+08	10439954657	11508252870	11663012523	9093606763	9846211837	12376702898	14030877321	5822282876	11391965494	11616963300	11354746306	5285850869	9967342449	7.88728e+07	4.3617e+08	7379136421	9149733453	11299709053	10475303381	11258728859	11278716753	12388065617	8356847570	9931380020	9454901801	9990394052	27	2	3	3	2	3	3	2	3	1	4	3	3	2	2	1	2	4	5	5	5	6	6	7	10	4	4	6
Cre01.g002700			2	0	0								0.82358					-2.66243	-1.28679	-1.17129	-1.82719	1.20811	1.48089	0.181703	0.57459	0.327027	0.223474	0.580902	0.433057														S	M (0.470)	35.2	not assigned.unknown		PTHR13083	KOG1333				27.5775	24.9151	26.2907	25.7181	24.5468	23.8909	25.478	26.6861	26.9589	0.931628	0.864699	0.73932	0.634613	0.94013	0.793448	4.97254e+08	4.83518e+07	3.46379e+08					1040412289	5.53675e+08	6.49667e+08		4.68628e+08							130.651		135.293							132.972		9.56638e+08	3.78704e+07		4.83518e+07		1.50095e+07	6.77749e+08																1040412289	5.53675e+08			7	0	1	1	0	1	0	1	1	0	0	0	0	0	0	0	0	0	0	0	0	0	0	0	1	2	0	0
Cre01.g002750			2	0	0													0.413936	-0.792937	-0.158574	0.934437	-0.184397	-0.931953	0.658044	0.541993	0.849678	0.63367	0.917475	0.665285														M	M (1.616)	35.2	not assigned.unknown							25.1962	25.6101	24.4032	25.1571	24.9985	26.0915	25.762	25.5776	24.83	0.947541	0.851952	0.947559	0.845485	0.993121	0.884705						6.74753e+08	350842858		6.06634e+06																																					6.74753e+08			350842858					6.06634e+06		3	0	0	0	0	0	0	0	0	0	0	0	0	0	0	0	0	0	1	0	0	1	0	0	0	0	1	0
Cre01.g002950			8	6	66.6667	0.00842475	-1.10905			-0.391478	-0.569341	0.99188	0.031032	0.813076	0.292864	0.476362	0.262017	0.00411301	-1.07749	-1.33283	-2.99385	-0.436334	-0.500646	0.99188	0.031032	0.510248	0.0942243	0.476362	0.262017	29.7531	29.7615	28.644				29.4887	29.0972	28.9193	29.2773					O (-)	35.2	not assigned.unknown	PF06677						29.7062	29.7103	28.6287	28.9852	27.6524	25.9914	29.4117	28.9754	28.9111	0.999233	0.596527	0.811531	0.52362	0.935816	0.739839	9.04829e+08	9.10128e+08	4.19477e+08	6.65128e+08	6.74733e+08	1.63798e+08	7.5332e+08	5.74292e+08	5.07681e+08	2.94556e+08	2.74516e+08	7.20508e+07	4.36854e+08	3.47439e+08	1.63228e+08	3.10881e+08	2.56323e+08	6.64177e+07	32.5538	30.1624	17.1763	65.6797	51.4929	99.6517	41.2681	44.6329	13.0826	43.9667	7.53987e+08	716244473	1244254226	5.94827e+08	1039528162	1096028566	4.65228e+08	3.36423e+08	456780905	1046709229	7.60063e+08	1.88613e+08	429056146	9.20409e+08			2.79218e+08	4.83789e+07	6.38325e+08	5.16319e+08	1105314597	7.82571e+08	6.52269e+08	2.88036e+08	4.42767e+08	5.75507e+08	5.04768e+08	25	4	4	4	3	4	4	3	2	2	2	2	1	2	2	0	0	1	1	2	1	3	3	2	2	2	2	2
Cre01.g003100			2	0	0													3.15962	-0.104283	1.51182	3.28731	-0.658712	1.25649	0.216309	0.933282	0.163841	0.331044	0.65169	0.571163											null-allele mutant was isolated (PMID 29743196)	AT2G21510.1		M	C (2.226)	35.2	not assigned.unknown	PF00226	PTHR24078					25.5069	28.6666	25.4027	24.2828	25.7946	27.5701	25.541	24.8823	26.7975	0.931628	0.982208	0.682656	0.694222	0.953573	0.842784		5044462155				6630829534			790912288																								5044462155											6630829534											790912288	3	0	0	0	0	1	0	0	0	0	0	0	0	0	0	0	1	0	0	0	0	0	0	0	0	0	0	1
Cre01.g003150		protein of unknown function	2	0	0													-1.47147	-0.634622	0.611737	1.0951	-0.501894	-0.320719	0.282327	0.667621	0.354074	0.27091	0.292805	0.682776											the U5g snRNA, not a protein gene, is in the vicinity			M	M (1.374)	35.2	not assigned.unknown							26.3356	24.8641	25.701	24.7709	25.3826	25.866	24.8737	24.3718	24.5529	0.931628	0.899462	0.750713	0.662232	0.935816	0.89181	1.23221e+08		3.94675e+07		6.75693e+07	1.59315e+08		2.02919e+07		1.04828e+08									85.0735									85.0735	2.31945e+08	114938145	2.27795e+07						3.94675e+07						6.75693e+07			1.59315e+08						2.02919e+07				7	1	1	1	0	0	0	0	0	1	0	0	0	0	0	1	0	0	1	0	0	0	0	0	1	0	0	0
Cre01.g003200			6	4	44.4444	0.43272			1.88623			0.292284	0.826565	0.805529	0.00210522	0.992826	0.207199	0.394661	0.17284	-0.595606	1.87373	-0.00952596	-2.70373	0.292284	0.826565	0.805529	0.00210522	0.992826	0.207199	29.7642	30.1969		28.7677		30.6539				29.8457		AT4G09670.1			O (-)	35.2	not assigned.unknown	PF01408	PTHR22604,PTHR22604:SF136		1.1.1.179		GO:GO:0016491	29.7527	30.1473	29.9255	28.7535	28.1579	30.6272	30.4085	30.3989	27.7047	0.931628	0.955445	0.932302	0.197575	0.999587	0.713646	9.1181e+08	1.23074e+09	1.30237e+09	4.57023e+08	8.74401e+08	1.68946e+09	1.62637e+09	1.92452e+09	6.1924e+08	1.39252e+08	3.65433e+08	1.1549e+09	7.591e+07	7.44194e+08	4.01611e+08	1.07732e+09	1.66996e+09	9.28076e+08	15.2721	29.6922	88.6771	16.6097	85.109	23.7715	66.2407	86.7728	149.874	62.4465	1045892432	7.67908e+08	9.21628e+08	1473771205	1407957612	8.10488e+08	6.83633e+08	2634811365	5.88667e+08	3.70566e+08	5.12751e+08	4.87752e+08	1.58115e+07	1334390689	1273001205	2123892711	1612764326	1331732451	1028122951	2870048187	9.80932e+08	3761608567	1513519548	4.98435e+08	1.12079e+08	1690387606	5.52523e+07	27	3	2	4	4	4	3	3	2	3	1	4	2	1	1	2	2	1	2	3	2	2	4	3	3	1	1	1
Cre01.g003376			28	7	77.7778	-0.0367834	-0.242371	-0.0661157	0.327779			0.984854	0.614199	0.910964	0.362484	0.357103	0.572434	0.00730852	-0.194015	-0.0499334	0.383054	-0.732008	-0.494716	0.984854	0.614199	0.910964	0.362484	0.357103	0.572434	34.4978	34.4611	34.2555	34.8586	34.7925	35.1864	34.4684			34.6457		AT5G06110.1			O (-)	31.2	cell.division	PF00249,PF00226	PTHR24078,PTHR24078:SF310	KOG0691		K09522		34.4302	34.4375	34.2361	34.7913	34.7414	35.1744	34.3949	33.6629	33.9002	0.99796	0.879592	0.970326	0.708584	0.935816	0.842878	24259766026	2.3649e+10	2.05081e+10	31151753922	29756353005	3.90979e+10	2.37695e+10	1.58014e+10	20717868443	9.50065e+09	5.10861e+09	4.14656e+09	1.07622e+10	1.00983e+10	6.15656e+09	8.84514e+09	9.42258e+09	1.87861e+10	39.1621	21.6018	20.2191	34.5477	33.9366	15.7465	37.2122	59.6313	90.6759	39.1926	35174572318	19757624058	17847101702	18255742445	24276379967	28415026653	16799444677	19739783588	24985090073	34362204594	39943401458	19149655714	24969757868	22941391049	41357910098	38880440283	33053018362	45360373068	32320459621	14656933844	24330983110	25067997218	16106037479	6230217247	9250473306	42398104161	10505027862	27	16	14	14	14	18	21	15	20	18	19	20	15	23	22	20	22	27	20	20	15	17	14	19	12	13	18	17
Cre01.g003450			2	0	0													0.37517	0.331409	0.0763097	1.08377	-1.84676	-1.4583	0.778356	0.811244	0.959368	0.597071	0.222998	0.383503														C	C (3.575)	35.2	not assigned.unknown							24.3363	24.7114	24.6677	25.3746	25.451	26.4584	25.5326	23.6859	24.0743	0.964688	0.948796	0.988268	0.825469	0.935816	0.780047				1.34558e+07		7.123e+08																																	1.34558e+07						7.123e+08											2	0	0	0	0	0	0	0	0	0	0	1	0	0	0	0	0	1	0	0	0	0	0	0	0	0	0	0
Cre01.g003463			25	2	28.5714							0.67484	0.743935	0.132697	0.160064			-0.324121	0.197561	-1.91601	-0.942437	-0.727258	-0.636081	0.67484	0.743935	0.132697	0.160064	0.577185	0.629142	33.0533			32.7877						32.9205		AT3G18524.1	ATMSH2,MSH2		O (-)	28.2	DNA.repair	PF05188,PF01624,PF05192,PF00488	PTHR11361,PTHR11361:SF35	KOG0219		K08735	GO:GO:0030983,GO:GO:0006298,GO:GO:0005524	32.9429	32.6187	33.1404	32.727	30.811	31.7846	24.8447	24.1174	24.2086	0.953835	0.928585	0.655162	0.591644	0.94013	0.869932	8.91328e+09	7.68609e+09	10312369688	7.41435e+09	2.4916e+09	4084874616		2.55351e+07		4.45276e+09	4.73058e+09	5.48195e+09	2.57639e+09	1.98648e+09	2.34766e+09				49.9565	61.5473	53.1589	34.7487	79.7271	57.4721				56.1018	6944763855	14011025758	5784048028	3066295491	7471791513	12520173196	6766437446	16626426989	7544244629	10058562914	7272880470	4911607248	6.5456e+08	2220551810	4599683691	2702587543	6795545005	2756491300				2.55351e+07						19	10	17	10	11	11	13	10	17	11	11	12	8	5	5	7	8	9	8	0	0	0	1	0	0	0	0	0
Cre01.g003487			9	4	44.4444					0.144486	0.612881	0.228745	0.6076	0.491895		0.436925	0.457895	3.62265	-1.40546	-2.4114	-2.08124	0.131998	-0.910866	0.228745	0.6076	0.190311	0.143474	0.436925	0.599528	28.2597						28.8955	29.04	29.5084	28.9259		AT1G31870.1			O (-)	35.2	not assigned.unknown	PF09736	PTHR31809	KOG2654		K13106		28.1239	31.7465	26.7184	28.4343	26.0229	26.353	28.8953	29.0273	27.9844	0.931628	0.878117	0.684867	0.579045	0.935816	0.854944	3.21388e+08	1.06336e+10	5.97828e+08	4.54712e+08	2.039e+08	2.06617e+08	4.99352e+08	5.51952e+08	7.63664e+08	1.51043e+08	9.0528e+09	9.23691e+08	2.88774e+08	2.27137e+08		9.35047e+06	8.72144e+07	3.40539e+08	46.997	85.1338	154.508	63.507	111.396		1.87252	15.8011	44.5928	65.476	154522477	360879915	4.48762e+08	15558244193	1.86056e+08	16156562417	6.49116e+06	1662225948	1.24766e+08	6.61983e+08	1.2487e+08	577283571		3.6451e+08	4.32897e+07			2.06617e+08	5.07239e+08	5.01795e+08	4.89023e+08	5.76165e+08	6.24502e+08	4.5519e+08	1004461039		5.22867e+08	23	1	3	2	3	1	3	1	2	2	4	2	2	0	2	1	0	0	2	3	2	2	3	2	3	2	0	1
Cre01.g003500	MSH2	DNA mismatch repair protein, MutS homolog	13	7	77.7778	0.191386				0.291635	-0.265891	0.634075	0.359017	0.778383	0.813724	0.497338	0.569715	0.165318	-1.09402	0.466179	0.388596	0.302503	-0.298297	0.634075	0.359017	0.778383	0.813724	0.497338	0.569715	27.966	28.1574			28.2034	28.1214	29.1203	29.4119	28.8544	28.5478	Forms a complex with MLH proteins	AT5G54440.1	AtTRS130,CLUB		O (-)	35.2	not assigned.unknown							27.9429	28.1082	26.8489	27.7127	28.1789	28.1013	29.0584	29.3609	28.7601	0.943256	0.788148	0.922517	0.932863	0.935816	0.8421	2.62191e+08	2.99386e+08	1.64709e+08	4.96323e+08	3.09068e+08	2.91997e+08	5.83558e+08	7.14291e+08	4.85337e+08	5.95266e+07	9.84221e+07	1.15568e+08	6.3622e+08	6.65946e+07	5.86377e+07	2.068e+08	2.32256e+08	2.0865e+08	22.7035	32.8747	70.1652	128.187	21.5469	20.0816	35.4378	32.5157	42.9908	45.167	3.30926e+08	2.27676e+08	2.27971e+08	2.65635e+08	4.10243e+08	2.2228e+08	3.35953e+07	2.0875e+08	251781990	1222739333	3.81668e+07	2.28063e+08	3.60122e+08	2.33742e+08	3.3334e+08	2.31462e+08	3.48533e+08	2.95997e+08	8.00626e+08	388841453	5.61208e+08	679798242	5.0121e+08	9.61865e+08	7.02282e+08	2.86112e+08	4.67616e+08	27	2	1	2	2	3	1	1	2	2	3	2	2	2	2	3	2	2	2	2	2	4	4	2	5	3	1	2
Cre01.g003516			3	0	0													0.100239	-0.278013	-2.71635	-2.59621	-0.501144	-0.962749	0.894038	0.73837	0.0608624	0.0712114	0.327772	0.408414														C	C (0.779)	35.2	not assigned.unknown							24.8932	24.9935	24.6152	27.2635	24.5472	24.6673	25.5732	25.0721	24.6105	0.981313	0.926596	0.581102	0.480853	0.935816	0.786868				2.95784e+08	1.1934e+07								1.99664e+08									67.5034						67.5034											4.36968e+08	1.546e+08		1.1934e+07														3	0	0	0	0	0	0	0	0	0	0	1	2	0	1	0	0	0	0	0	0	0	0	0	0	0	0	0
Cre01.g003524			3	1	25													-0.733237	-1.61725	0.451574	0.0614752	0.0763901	0.267482	0.446899	0.110795	0.425989	0.932587	0.968551	0.884138	27.1236									27.1236		AT5G12180.1	CPK17		O (-)	30.3	signalling.calcium	PF14531,PF13499	PTHR24349,PTHR24349:SF23	KOG0032	2.7.11.1	K13412		26.5167	25.7835	24.8995	25.5491	26.0007	25.6106	25.2953	25.3717	25.5628	0.931628	0.709639	0.781465	0.980807	0.997345	0.963207	1.46227e+08	1.12278e+08		6.21878e+07			3.017e+08			3.76507e+07									25.7482									25.7482	1.7285e+08		1.19604e+08	1.12278e+08						6.21878e+07										3.017e+08								5	1	0	1	1	0	0	0	0	0	1	0	0	0	0	0	0	0	0	0	1	0	0	0	0	0	0	0
Cre01.g003550			12	1	11.1111							0.757846	0.867	0.910608	0.0303582	0.754131	0.708042	0.756843	0.400857	-0.161305	-3.61101	-0.753256	-1.36077	0.757846	0.867	0.910608	0.0303582	0.754131	0.708042				37.1097						37.1097		AT4G27700.1		M	C (2.618)	26.23	misc.rhodanese	PF00581	PTHR12231,PTHR12231:SF112	KOG1530				35.2112	35.9681	35.6121	36.9601	36.7988	33.3491	33.8668	33.1136	32.506	0.961649	0.965986	0.970326	0.399285	0.968818	0.899105	8.34484e+10	155252920166	116623689732	1.48299e+11	1.91783e+11	1.43734e+10	89022265746	1.01808e+10	7.93566e+10	9.60545e+10	1.30117e+11	9.68852e+10	7.05039e+10	1.46742e+11	1.02716e+10	1.46358e+11	5.53956e+09	1.35658e+11	115.106	83.8096	83.075	47.5418	76.5144	71.4622	164.406	54.4119	170.947	96.3638	53145056724	191000000000	6200133057	5758760498	217000000000	243000000000	168000000000	177000000000	4871069196	190000000000	188000000000	66895960556	278000000000	22349146399	275000000000	3481070217	23884414886	15754858119	6910847167	2155950071	258000000000	7778861340	16515936931	6247585372	1365771944	7.04041e+08	236000000000	27	7	6	6	5	7	7	7	7	5	6	7	7	6	6	6	5	6	5	6	4	7	5	5	5	4	3	5
Cre01.g003650			3	1	14.2857							0.456246	0.680131					-0.663576	-0.27033	0.788266	-0.0998918	1.84036	1.20467	0.456246	0.680131	0.42534	0.910989	0.456746	0.567654	25.1443									25.1443					O (-)	35.2	not assigned.unknown							25.1303	24.4667	24.8599	24.5022	25.2904	24.4023	24.8404	26.6808	26.0451	0.931628	0.904354	0.781412	0.97123	0.935816	0.841364	3.70832e+07	2.85498e+07	3.46427e+07	3.061e+07	2.10114e+07			7.01227e+08	2.31418e+08	6.35598e+06	1.86182e+07	1.83864e+07	2.644e+07				9.68665e+08	3.61568e+08	17.1398	65.2132	53.0744	86.377				138.139	156.24	86.0305	4.38502e+07	3.61604e+07	3.12391e+07	3.12333e+07	8.73542e+06	4.56806e+07	1.42023e+07	4.98331e+07	3.98927e+07	1.09296e+07	6.06636e+07	2.02367e+07	2.10114e+07										1386176697	1.62776e+07	2.41896e+07	6.48917e+08	2.1147e+07	18	1	1	1	1	1	1	1	1	1	1	1	1	1	0	0	0	0	0	0	0	0	0	2	2	1	1	1
Cre01.g003800		MAP kinase kinase kinase	2	0	0													-0.523763	-0.258944	-1.84488	-1.63108	-2.44484	-0.601348	0.615814	0.767158	0.272984	0.322437	0.0315715	0.570077												AT3G06620.1			M (0.507)	29.4	protein.postranslational modification	PF07714	PTHR23257		2.7.11.25		GO:GO:0006468,GO:GO:0004672	24.8011	24.2773	24.5421	26.9305	25.0856	25.2994	26.1322	23.6874	25.5309	0.936821	0.93264	0.722084	0.691075	0.935816	0.8421		8.45832e+06		5.80942e+08																													8.45832e+06					5.80942e+08																		2	0	0	0	0	1	0	0	0	0	1	0	0	0	0	0	0	0	0	0	0	0	0	0	0	0	0	0
Cre01.g004000			19	2	22.2222				0.514577			0.947724	0.643382	0.389586	0.092488	0.308847	0.51137	0.0545157	-0.493563	0.622368	0.513351	-1.20983	0.696849	0.947724	0.643382	0.389586	0.092488	0.308847	0.51137				31.1011		31.6156				31.3584				M	C (1.068)	35.2	not assigned.unknown	PF08855						31.6882	31.7427	31.1946	31.0829	31.7053	31.5963	32.8542	31.6444	33.551	0.990501	0.891891	0.766854	0.522641	0.935816	0.822505	4.01888e+09	4.17551e+09	3450889594	2303325410	4.116e+09	3290473099	1.03845e+10	4.26502e+09	1.50163e+10	2.8162e+09	2.73862e+09	3.5309e+09	4.35017e+08	2.93697e+09	6.72894e+08	9.88131e+09	3.52016e+09	1.10741e+10	70.0741	65.5877	102.319	18.8865	71.3549	20.4498	95.1545	82.5358	73.7478	66.6789	2603377451	2191237958	7262026444	7196688757	1855979490	3473850778	7523429227	1582262261	1246977294	2397204537	2683738339	1829033354	1983905690	7465989634	2898097342	3091134292	2739769540	4040515465	5429596748	3960978965	21762889465	3071858994	1496504695	8226685425	27598844675	6751249774	10698658079	27	8	7	8	9	8	8	7	5	5	9	6	6	8	10	10	9	8	11	11	10	14	8	7	9	12	8	9
Cre01.g004124			2	0	0													-1.87706	-2.30017	-0.915565	-0.944546	0.19978	2.02379	0.168776	0.127121	0.467391	0.244056	0.766124	0.356488														C	M (0.707)	35.2	not assigned.unknown		PTHR31600,PTHR31600:SF2					26.937	25.0599	24.6368	25.6702	24.7546	24.7256	24.2842	24.484	26.308	0.931628	0.728561	0.797634	0.645364	0.971556	0.774562	2.64736e+08								8.34244e+08																						2.64736e+08																							8.34244e+08		2	0	0	1	0	0	0	0	0	0	0	0	0	0	0	0	0	0	0	0	0	0	0	0	0	0	1	0
Cre01.g004157			4	0	0													-0.118494	-1.6243	-0.553529	0.0874121	0.202364	-2.64897	0.96799	0.154949	0.5069	0.916743	0.921221	0.214558											null-allele mutant was isolated (PMID 29743196)			C	C (1.365)	35.2	not assigned.unknown		PTHR31600,PTHR31600:SF2					25.9498	25.8313	24.3255	24.7265	24.1729	24.8139	26.4616	26.664	23.8127	0.994208	0.732725	0.810228	0.973573	0.994572	0.719577		1.00968e+09					1.85787e+08	9.36598e+08	1.90392e+06		1.42018e+09					1.60387e+08				140.656					86.3283			113.492					5.46195e+06	2013896625													2.99197e+08		72376400		9.36598e+08				1.90392e+06	6	0	0	0	0	1	1	0	0	0	0	0	0	0	0	0	0	0	0	1	0	1	0	1	0	0	0	1
Cre01.g004200			2	0	0													-1.58674	-1.45796	-0.0701505	-0.483546	2.04274	2.64726	0.303155	0.262681	0.917852	0.411367	0.0830474	0.247906															O (-)	35.2	not assigned.unknown							26.4822	24.8955	25.0243	24.0388	23.9686	23.5552	24.2906	26.3333	26.9378	0.931628	0.758541	0.973033	0.733087	0.935816	0.735576									1093708183																																												1093708183			1	0	0	0	0	0	0	0	0	0	0	0	0	0	0	0	0	0	0	0	0	0	0	0	0	2	0	0
Cre01.g004250	DLT3	Flagellar inner arm dynein light chain, Tctex1	4	3	33.3333							0.39864	0.523637	0.552555	0.28217	0.7483	0.609946	-0.480866	-1.30544	-0.620216	-4.35087	0.82828	0.375487	0.843038	0.523637	0.552555	0.07275	0.626025	0.81603		29.9168		30.8932					29.0169	29.9423	Light Chain Associated with Inner Arm Dynein I1/f and Cytoplasmic Dynein 1b				O (-)	35.2	not assigned.unknown	PF03645	PTHR21255,PTHR21255:SF19	KOG4081		K10420		28.5427	28.0619	27.2373	30.8261	30.2059	26.4752	27.6536	28.4819	28.0291	0.973486	0.844542	0.833466	0.486779	0.947588	0.940993	6.61471e+08	1.01358e+09	2.93301e+08	1.9943e+09	1.80319e+09	1.92398e+08	4.3426e+08	5.68726e+08	5.43212e+08	5.2492e+08	4.46222e+07	2.8782e+08	7.3201e+08	1.93197e+09	2.48402e+08	5.39631e+08	4.73251e+08	1.81454e+07	79.3565	4.40244	98.131	36.7052	107.142	129.108	124.264	83.2125	3.34038	73.9625	1055639961	6.56203e+07	863152215	9.82026e+08	1045131112		5.9789e+08	2.56157e+08	2.58575e+07	1928649290	2756918659	1297321276	7.39377e+08	6.36931e+08	4033251346	3.68045e+08		1.67516e+07	5.26834e+07		8.15837e+08	8.70239e+07	1033047261	5.86106e+08	5.30381e+08		5.56043e+08	23	1	1	1	2	2	0	1	1	1	3	5	3	2	2	2	2	0	1	1	0	1	2	3	1	1	0	1
Cre01.g004300	ASN1	Asparagine synthase	65	9	100	-0.00715092	0.245391	-0.187898	0.466279	-0.232119	-0.0773057	0.969637	0.178868	0.268831	0.0402292	0.406568	0.802163	-0.00383962	0.24062	-0.183493	0.467443	-0.212997	-0.0695282	0.969637	0.178868	0.268831	0.0402292	0.406568	0.802163	38.9724	38.9652	39.2178	39.1076	38.9197	39.5739	38.6173	38.3852	38.54	38.9221	Asparagine synthase (glutamine-hydrolyzing)	AT3G47340.1	ASN1,AT-ASN1,DIN6	C	C (0.764)	13.1.3.1.1	amino acid metabolism.synthesis.aspartate family.asparagine.asparagine synthetase	PF13522,PF00733	PTHR11772,PTHR11772:SF13		6.3.5.4	K01953	GO:GO:0006529,GO:GO:0004066	38.9677	38.9639	39.2083	39.0987	38.9152	39.5661	38.5901	38.3771	38.5206	0.994537	0.738208	0.720994	0.426572	0.935816	0.937189	5.39333e+11	5.36667e+11	6.39333e+11	5.92333e+11	520000000000	8.18333e+11	4.21667e+11	359000000000	3.99667e+11	5.33791e+10	2.85015e+10	8.69042e+10	7.83603e+10	5.07445e+10	1.05874e+11	1.035e+11	4.7655e+10	7.67941e+10	9.89725	5.31083	13.5929	13.2291	9.75855	12.9378	24.5456	13.2744	19.2145	13.529	490000000000	596000000000	532000000000	565000000000	537000000000	508000000000	691000000000	539000000000	688000000000	633000000000	642000000000	502000000000	475000000000	575000000000	510000000000	775000000000	939000000000	741000000000	540000000000	348000000000	377000000000	414000000000	330000000000	333000000000	443000000000	445000000000	311000000000	27	75	80	70	75	77	68	79	77	80	87	92	89	82	80	92	98	104	99	76	77	71	79	71	67	89	104	78
Cre01.g004350	HLM1	Histone-lysine N-methyltransferase	53	7	77.7778	-0.142819		-0.184819	0.0200976	-0.386089		0.774349	0.525791	0.40783	0.997826	0.28938	0.58932	-0.0934502	0.427744	-0.199356	-0.00069696	-0.372229	0.442027	0.774349	0.525791	0.40783	0.997826	0.28938	0.58932	36.4661	36.3232		37.2753	37.0905	37.2954	35.8512	35.4651		36.5381	Matsuo et al.'s (2008) roc77 (rhythm of chloroplast 77) and roc105 circadian bioluminescence rhythm mutant loci map here	AT1G15130.1			O (-)	35.1.41	not assigned.no ontology.hydroxyproline rich proteins	PF13949,PF03097	PTHR23030	KOG2220		K12200	GO:GO:0005515	36.4121	36.3186	36.8398	37.2671	37.0677	37.2664	35.8113	35.4391	36.2533	0.963533	0.845557	0.77394	0.998869	0.935816	0.850317	9.49247e+10	85977845380	142092817426	1.66333e+11	1.46333e+11	1.68667e+11	6.19844e+10	4.74305e+10	101209056885	3.17923e+10	8.49122e+09	9.79704e+10	2.11266e+10	3.23161e+10	3.93107e+10	1.85943e+10	1.1197e+10	7.73418e+10	33.4921	9.87606	68.9482	12.7014	22.0839	23.3068	29.9983	23.6071	76.4178	33.3813	89715242419	66058941517	129000000000	84055478491	95265447043	78612610606	255000000000	91736353590	79542098688	180000000000	177000000000	142000000000	182000000000	119000000000	138000000000	124000000000	198000000000	184000000000	50994039606	83453196871	51505949472	37862200449	44684273291	59745132504	79800480951	187000000000	36826689704	27	34	31	42	27	38	33	35	39	39	46	47	54	49	45	39	43	47	47	36	33	34	26	27	29	31	34	29
Cre01.g004400		Expressed protein of unknown function	6	8	88.8889	0.400914	0.143526		0.260531	1.26533	-0.423218	0.244562	0.850338	0.765358	0.426133	0.0273178	0.29052	0.385579	0.0776899	0.188455	0.330745	1.30505	-0.406066	0.244562	0.850338	0.765358	0.426133	0.0273178	0.29052	30.2184	30.6194	30.362	31.0449		31.3055	32.5981	33.8635	32.1749	31.5233					O (-)	35.2	not assigned.unknown							30.1999	30.5855	30.2776	30.9665	31.155	31.2973	32.553	33.8581	32.147	0.931628	0.961839	0.918219	0.739606	0.935816	0.750586	1.24927e+09	1.64947e+09	1.37995e+09	2215418545	2.64844e+09	2.65389e+09	6501550565	1.56286e+10	4848592478	2.40011e+08	4.24952e+08	6.07018e+08	9.2252e+08	1.33876e+09	3.53774e+08	1.91797e+09	1.64047e+09	1.11904e+09	19.2121	25.763	43.9885	41.6409	50.5489	13.3304	29.5003	10.4966	23.0798	28.6178	1471818719	9.9496e+08	1281039112	1691023564	1205266683	2052118629	1007345868	2080396614	1052104216	3259618887	1875739810	1510896938	1267067722	2738184198	3940066962	3062395371	2450640503	2448646214	6689785339	4496399730	8318466626	17184246956	13914776042	15786809970	5775739892	3605558010	5164479532	27	2	3	2	2	1	2	4	4	3	3	3	2	3	3	3	4	3	3	3	4	3	5	6	6	4	4	4
Cre01.g004450	CPLD42	conserved expressed membrane protein	13	9	100	-0.347236	-0.297178	-0.283895	-0.146769	-0.267891	0.2314	0.182586	0.231572	0.0510797	0.087473	0.0038691	0.0924924	-0.329286	-0.281668	-0.286907	-0.145267	-0.2677	0.227481	0.182586	0.231572	0.0510797	0.087473	0.0038691	0.0924924	36.5078	36.1606	36.2106	36.5441	36.2602	36.3973	35.7408	35.4729	35.9722	36.1407	Contains domain of unknown function (DUF1517). This family consists of several hypothetical glycine rich plant and bacterial proteins of around 3 residues in length.	AT1G54520.1		M	C (2.260)	35.2	not assigned.unknown	PF07466	PTHR33975					36.4882	36.159	36.2066	36.5424	36.2555	36.3971	35.74	35.4723	35.9675	0.931628	0.753522	0.560434	0.51472	0.788227	0.663638	97711701219	7.68101e+10	79521964654	1.00201e+11	82302048434	9.05086e+10	57417402289	47687020095	6.74065e+10	1.965e+10	4.44067e+09	7.33091e+09	5.90783e+09	8.29082e+09	1.8426e+09	2.26322e+09	1.63091e+09	6.74752e+09	20.1102	5.78137	9.21873	5.89599	10.0736	2.03583	3.94169	3.42003	10.0102	7.83196	118000000000	96365907549	78769196108	72041797435	80827378832	77561057623	78755671829	72604295503	87205926630	102000000000	105000000000	93602656199	77379675009	77652303720	91874166573	88574493075	90707732788	92243509965	59246314223	58119567379	54886325265	45984107884	49234854112	47842098289	62543211335	75109808787	64566497081	27	18	13	11	13	12	13	14	11	13	17	16	14	15	14	16	13	19	14	13	12	15	10	12	14	14	14	15
Cre01.g004500	LEU1L	Isopropylmalate dehydratase, large subunit	60	9	100	-0.11908	0.3865	-0.177359	0.724574	0.0140843	0.753104	0.502652	0.0843758	0.119446	0.00295563	0.936404	0.008499	-0.111559	0.397051	-0.180475	0.722043	0.0120345	0.749633	0.502652	0.0843758	0.119446	0.00295563	0.936404	0.008499	39.4621	39.3431	39.8486	39.1453	38.9679	39.8699	38.8908	38.9048	39.6439	39.3418	putative 3-isopropylmalate dehydratase (EC 4.2.1.33), large subunit; isopropylmalate isomerase; second committed step in Leu biosynthesis; predicted as plastidic by Target-P and by homology	AT4G13430.1	ATLEUC1,IIL1	C	C (3.630)	35.1	not assigned.no ontology	PF00330	PTHR11670	KOG0454	4.2.1.33	K01703	GO:GO:0008152	39.451	39.3394	39.848	39.1446	38.9641	39.8666	38.8848	38.8968	39.6344	0.931628	0.695051	0.646291	0.217749	0.995046	0.447195	7.57333e+11	6.97333e+11	990000000000	608000000000	5.37667e+11	1.00467e+12	5.09667e+11	5.14667e+11	859000000000	1.11635e+11	6.05337e+10	3.46987e+10	2.30651e+10	4.8439e+10	8.34286e+10	5.54106e+10	6.78405e+10	1.18882e+11	14.7405	8.68075	3.50492	3.79361	9.00911	8.30411	10.8719	13.1814	13.8396	9.54733	811000000000	832000000000	629000000000	759000000000	695000000000	638000000000	998000000000	1020000000000	952000000000	626000000000	616000000000	582000000000	592000000000	522000000000	499000000000	945000000000	969000000000	1100000000000	536000000000	446000000000	547000000000	593000000000	476000000000	475000000000	870000000000	972000000000	735000000000	27	65	56	46	54	50	43	49	42	56	59	55	49	58	48	81	77	78	73	45	45	45	55	55	53	82	86	69
Cre01.g004550	FAP190	Flagellar Associated Protein 190	16	5	55.5556	0.506616						0.119133	0.184497	0.993723	0.235704	0.82265	0.267093	0.514215	-1.55979	-0.0107183	-1.98563	-0.317345	-1.86057	0.119133	0.184497	0.993723	0.235704	0.82265	0.267093	29.2063	29.7129			30.6162	28.7375		31.4331		29.9412	Flagellar Associated Protein, found in the flagellar proteome; null-allele mutant was isolated (PMID 29743196)				O (-)	35.2	not assigned.unknown	PF00536	PTHR22998		2.7.12.1,2.7.10.2		GO:GO:0005515	29.1798	29.6941	27.6201	30.6165	30.6058	28.6309	31.6849	31.3676	29.8243	0.931628	0.738208	0.999404	0.640895	0.979149	0.740182	6.19413e+08	8.80009e+08	2.86196e+08	3.06454e+09	1.64583e+09	4.47569e+08	6.77943e+09	2.89943e+09	1.08015e+09	1.40315e+08	1.7762e+08	2.88084e+08	3.68845e+09	2.34136e+08	1.85819e+08	8.65689e+09	1.11774e+09	5.6792e+08	22.6528	20.1839	100.659	120.359	14.226	41.5173	127.693	38.5503	52.5778	59.8245	7.43144e+08	4.6696e+08	6.48136e+08	8.2751e+08	1077960992	7.34555e+08	135249441	1.04953e+08	6.18387e+08	4.05293e+08	1513021404	7275301221	1375768381	1769845642	1791863340	5.7121e+08	2.33883e+08	537615715	2708322531	908572058	16721383319	4184454304	2361139450	2152683944	1262349623	4.43493e+08	1534614100	27	3	2	4	4	3	4	1	2	2	2	4	4	3	5	4	3	3	3	6	3	7	7	6	7	6	3	5
Cre01.g004600	RWP12	RWP-RK transcription factor	10	2	28.5714									0.44055	0.557115	0.954279	0.250994	0.747881	-1.13854	-2.4905	-2.48219	-0.269954	-4.47332	0.459312	0.288543	0.44055	0.44287	0.954279	0.250994			24.6631			26.4299				25.5465	putative RWP-RK domain transcription factor	AT5G53040.1			O (-)	35.2	not assigned.unknown	PF02042	PTHR32002					25.858	26.6059	24.7195	28.2312	25.7407	25.749	29.6349	29.3649	25.1616	0.931628	0.765523	0.788323	0.748938	0.996228	0.736359			2.65663e+07	3.79919e+09	6.54125e+07	9.04031e+07	1.41636e+10	2.44604e+10	6.60719e+07			7.17821e+06	6.48291e+09	4.54242e+07	1.93045e+07	2.43282e+10	4.22361e+10	8.11386e+07			27.02	170.639	69.4426	21.3537	171.766	172.671	122.804	107.957							3.16421e+07		2.14906e+07	11284970802	3.63631e+07	7.62368e+07	4.73705e+07	3.17812e+07	1.17086e+08	1.04053e+08		7.67528e+07	42255283718	1.05835e+08	1.29555e+08	4.12015e+07	109539172	73230481993	1.59448e+08	2.6032e+07	1.27359e+07	19	0	0	0	0	0	0	1	0	1	3	1	1	1	1	2	2	0	1	2	2	1	1	2	2	2	2	1
Cre01.g004750			3	2	50						-1.95052					0.102052	0.0344318	-0.102961	-1.53632	0.378316	-1.24698	-4.36766	-2.06797	0.94749	0.430261	0.560193	0.107224	0.102052	0.0344318							30.7846		28.8341	29.8093		AT3G59440.1			C (0.680)	35.2	not assigned.unknown							26.7483	26.6454	25.212	25.847	26.2253	24.6	30.771	26.4033	28.703	0.990501	0.815631	0.834975	0.539273	0.935816	0.588723	5.67176e+08						1.84964e+09	1.77633e+08	4.78545e+08							3.10992e+08	1.58446e+08	2.3483e+08							16.8136	89.1981	49.0717	51.6945			5.67176e+08																1828098061	2170847468	1549983854	1.09515e+07	3.26303e+08	1.95646e+08	4.74144e+08	7.15545e+08	2.45947e+08	10	0	0	1	0	0	0	0	0	0	0	0	0	0	0	0	0	0	0	2	3	2	1	2	1	3	3	2
Cre01.g004800			3	3	60				-1.87272			0.73242			0.0064858			-0.801195	-3.10611	-2.04274	-1.90111	0.992489	0.222567	0.620056	0.0693217	0.222583	0.0064858	0.105775	0.638571		28.5502		29.4653		27.5926				28.536	null-allele passenger mutation was isolated (PMID 29743196)			C	M (1.063)	35.2	not assigned.unknown							28.1348	27.3336	25.0287	29.4606	27.4179	27.5595	24.8458	25.8383	25.0684	0.939256	0.677839	0.699918	0.254515	0.935816	0.875608	5.60737e+08	3.93062e+08		7.41222e+08	8.09602e+08	2.02397e+08				3.81208e+08	8.29779e+07		7.44261e+07		5.4702e+07				67.9833	21.1107		10.041		27.0271				31.5405		2.91183e+08	8.30292e+08	3.34387e+08	4.51736e+08					6.97698e+08	8.27159e+08	6.98808e+08	8.09602e+08			1.80821e+08	2.64596e+08	1.61773e+08										11	0	1	1	1	1	0	0	0	0	2	2	2	2	0	0	1	2	1	0	0	0	0	0	0	0	0	0
Cre01.g004850	TXE1	Transcription elongation factor	2	0	0													-0.560057	-0.350649	-0.496112	-1.80469	0.207385	-0.630496	0.606499	0.791559	0.719976	0.274841	0.941594	0.822966											Transcription elongation factor, TFIIS/CRSP7			M	M (0.961)	35.2	not assigned.unknown	PF04851,PF07500,PF08711	PTHR30195,PTHR30195:SF13				GO:GO:0016787,GO:GO:0005524,GO:GO:0003677,GO:GO:0006351,GO:GO:0005634	25.4159	24.8559	25.0653	25.9919	25.4958	24.1872	25.9298	26.1371	25.2993	0.935244	0.941049	0.906023	0.66505	0.995228	0.941952						9.71589e+06	1550526349																																					9.71589e+06					1550526349							2	0	0	0	0	0	0	0	0	0	0	0	0	0	0	0	1	0	0	0	0	1	0	0	0	0	0	0
Cre01.g004900		Similar to Putatative Protease/Amidase	7	2	25				-4.378					0.299822	0.000402933	0.61828	0.220308	-0.970364	0.604969	-5.66882	-4.40256	1.10025	3.04203	0.569046	0.840715	0.0881703	0.000402933	0.61828	0.220308				33.5867		29.2087				31.3977					O (-)	35.2	not assigned.unknown	PF01965	PTHR11019,PTHR11019:SF1					25.8549	24.8845	26.4599	33.5775	27.9086	29.1749	28.539	29.6392	31.581	0.931628	0.958829	0.618031	0.104237	0.945995	0.720111	4.30593e+08		2340997163	1.29005e+10	1.50166e+09	6.20438e+08	1.36738e+09	1.18366e+09	4.05687e+09				1.75267e+09	1.94362e+09	1.59794e+08	2.0843e+09	1.03918e+09	2.59615e+09				13.586	129.432	25.755	152.431	87.7932	63.994	78.8318	4.30593e+08							2340997163		10965492045	14381432992	13354654938	1.27309e+08		2876002863	4.53748e+08	7.72302e+08	6.35265e+08	273778966	3770878183	5.74704e+07	2.56696e+08	9.87274e+08	2307025440	5222774944	5865675333	1082158516	19	1	0	0	0	0	0	0	1	0	2	2	3	1	0	1	1	2	1	1	1	1	1	2	2	5	5	2
Cre01.g004950		Conserved Protein with Putative intracellular protease/amidase domain	13	7	77.7778	0.593556	-0.345784		1.36558		-0.526948	0.206588	0.468311	0.842038	0.0225263	0.879605	0.489406	0.616917	-0.302249	0.128764	1.33139	-0.120744	-0.406717	0.206588	0.468311	0.842038	0.0225263	0.879605	0.489406	33.8072	34.4007	33.4614	34.4454		35.8109	35.9135		35.3865	34.7465					O (-)	35.2	not assigned.unknown	PF01965	PTHR11019,PTHR11019:SF1		4.2.1.130			33.7362	34.3531	33.4339	34.4308	34.5596	35.7622	35.7758	35.655	35.3691	0.931628	0.8249	0.945896	0.368071	0.988541	0.812641	1.50307e+10	2.26807e+10	1.18274e+10	23393177208	2.91683e+10	6.02795e+10	64720202344	6.20082e+10	4.49172e+10	5.96117e+09	7.34116e+09	2.92491e+09	4.04889e+09	1.79431e+10	1.79427e+10	2.9997e+10	3.36607e+10	8.35647e+09	39.66	32.3674	24.73	17.308	61.5157	29.7659	46.3488	54.2843	18.6042	36.0649	10496226509	21782850422	12813007488	30961126131	16969259907	20111812570	10412507294	15190670794	9878891635	27511477099	19417459733	23250594792	12645362002	26603999779	48255634118	66202492006	74511799677	40124068165	86499461328	30505266526	77155879178	71361750286	90002924692	24659957646	35932823949	52457539156	46361292030	27	10	15	8	12	12	10	8	8	7	11	7	9	8	12	11	11	16	11	13	6	9	9	12	9	11	11	8
Cre01.g005001	CPLD9	Conserved in the Plant Lineage and Diatoms	3	4	44.4444	0.606547						0.368688	0.517534	0.759567	0.724274	0.345026	0.294434	0.633208	0.625536	0.609832	0.663068	-1.09694	-1.18218	0.368688	0.517534	0.759567	0.724274	0.345026	0.294434	29.5484	30.155				29.4124			30.4658	29.8954		AT2G38695.1		M	M (1.188)				PTHR34370,PTHR34370:SF1					29.4115	30.0447	30.0371	28.7398	29.3497	29.4029	31.5813	30.4843	30.3991	0.931628	0.842435	0.917125	0.89152	0.935816	0.753021	7.85163e+08	1.1955e+09	1.35297e+09	9.42328e+08	8.67278e+08	7.14501e+08	4179833574	1.74782e+09	1.4829e+09	3.72961e+08	5.38206e+08	8.31287e+08	7.75976e+08	5.70371e+08	1.02254e+08	2.7943e+09	1.22225e+09	5.02094e+08	47.501	45.0194	61.4415	82.3468	65.7656	14.3112	66.8521	69.9301	33.859	54.1141	8.65876e+08	1111158097	3.78454e+08	6.50959e+08	1727138109	1208394647	4.01127e+08	1721524405	1936268434	1410827772	1369530918	4.66248e+07	2.3166e+08	1035708364	1334467268	6.40961e+08	6.71273e+08	8.3127e+08	6263820490	1004559301	5271120931	9.05605e+08	1188154644	3149687373	1790288771	9.03489e+08	1754913505	27	2	4	1	2	4	3	3	3	3	2	3	1	2	2	2	1	1	1	3	3	3	4	3	3	3	1	2
Cre01.g005050			56	9	100	0.0514596	-0.450393	-0.164896	-0.307227	0.237039	-0.610208	0.940319	0.399851	0.572863	0.298974	0.339852	0.0925282	0.0400359	-0.414616	-0.146575	-0.281437	0.255602	-0.609602	0.940319	0.399851	0.572863	0.298974	0.339852	0.0925282	37.7962	37.8477	37.3458	38.3812	38.2163	38.0739	38.249	38.4861	37.6388	38.0039				S	SP (1.359)	35.2	not assigned.unknown	PF00839	PTHR11884,PTHR11884:SF1			K06816	GO:GO:0016020	37.7154	37.7555	37.3008	38.3535	38.2069	38.072	38.2216	38.4772	37.612	0.989819	0.807192	0.839108	0.677293	0.935816	0.663638	2.38667e+11	2.47333e+11	1.74667e+11	358000000000	3.19333e+11	2.89333e+11	3.26667e+11	385000000000	214000000000	8.94558e+10	1.13518e+11	5.57345e+10	8.28191e+10	4.56216e+10	1.83394e+10	7.89958e+10	5.13907e+10	5.19711e+10	37.4815	45.8968	31.9091	23.1338	14.2865	6.3385	24.1824	13.3482	24.2856	24.5403	265000000000	312000000000	139000000000	191000000000	378000000000	173000000000	144000000000	239000000000	141000000000	375000000000	431000000000	268000000000	294000000000	292000000000	372000000000	310000000000	275000000000	283000000000	309000000000	258000000000	413000000000	396000000000	430000000000	329000000000	194000000000	175000000000	273000000000	27	28	35	29	30	33	30	23	20	19	53	52	35	51	43	62	53	56	50	44	38	51	61	64	58	57	43	54
Cre01.g005150	SGA1	Serine glyoxylate aminotransferase	21	9	100	0.146814	0.593194	-0.284135	-0.0100175	0.254701	-0.173262	0.423858	0.214684	0.257361	0.994466	0.437322	0.741369	0.135444	0.533441	-0.265199	0.00149603	0.301668	-0.116861	0.423858	0.214684	0.257361	0.994466	0.437322	0.741369	35.5725	35.7193	36.1657	36.4462	36.1621	36.4362	36.3382	36.5929	36.1649	36.1776	Putative aminotransferase (class V) with homology to serine glyoxylate aminotransferases from Arabidopsis (TrEMBL: 081248) and Frillaria agrestis (GenBank AAB95218); this is the longer and more abundant splicing variant SGA1a; both are predicted mitochondrial (TPlen 29) like orthologues in mouse, dog, X. laevis, C. elegans (plus Leishmania and Candida ?), but unlike Arabidopsis, C. merolae, D. discoideum, Drosophila etc... Danio rerio appears to have both a mitochondrial (79378) and a cytosolic (436603) isoform	AT2G13360.1	AGT,AGT1,SGAT		SP (0.213)	13.1.1.3.11	amino acid metabolism.synthesis.central amino acid metabolism.alanine.alanine-glyoxylate aminotransferase	PF00266	PTHR21152,PTHR21152:SF21	KOG2862	2.6.1.51,2.6.1.44,2.6.1.45	K00830		35.5714	35.7069	36.1049	36.4267	36.1615	36.4282	36.2788	36.5805	36.1619	0.931628	0.746275	0.718948	0.998046	0.935816	0.914046	5.10973e+10	5.6571e+10	7.70846e+10	93628999950	76891303355	92981128965	8.68742e+10	1.03649e+11	77043068945	2.48013e+09	9.02894e+09	2.69404e+10	1.83431e+10	2.63332e+09	1.22293e+10	2.79486e+10	1.70423e+10	6.10411e+09	4.85373	15.9604	34.9492	19.5912	3.42474	13.1524	32.1714	16.4424	7.92299	16.4965	49646133664	49684829312	53961060838	65428859592	47380191163	56903874669	51238530406	105000000000	75015151261	110000000000	97082259326	73804740524	73997205638	77530550239	79146154188	107000000000	87441032204	84502354691	102000000000	54622519956	104000000000	123000000000	97068179159	90877501254	83195518701	70988465346	76945222788	27	12	11	10	12	9	9	10	13	9	14	15	14	13	15	15	15	14	16	18	14	14	19	15	16	16	15	17
Cre01.g005450	RSP10	Radial spoke protein 10	3	1	16.6667											0.71846		0.130216	1.70716	3.97776	1.15407	1.58201	-4.09626	0.557245	0.548298	0.290268	0.639492	0.629634	0.22467							30.5735			30.5735	A subunit in the radial spoke head with multiple MORN motifs [PMID: 16507594; GI:83284715]	AT1G60890.2			O (-)	35.2	not assigned.unknown	PF02493	PTHR23084					25.2396	25.3698	26.9468	24.5365	28.5143	25.6906	28.1586	29.7407	24.0624	0.931628	0.853226	0.725697	0.849033	0.947914	0.720414	5.08479e+07		2969827406		18561737749	8.77952e+08	1.59783e+09	4.83889e+09								6.11668e+08	5.678e+09								38.2812	117.341		77.8111		5.08479e+07						2969827406							18561737749			8.77952e+08		2030346916	1165317065	8.23936e+08	8853842872					8	0	1	0	0	0	0	0	1	0	0	0	0	0	0	1	0	0	1	0	1	1	1	1	0	0	0	0
Cre01.g005500			10	4	44.4444					-1.36604		0.219528	0.312038	0.178949	0.599997	0.0426668	0.11893	-2.73212	1.20541	0.812875	-0.929022	-1.35982	-1.74018	0.255282	0.312038	0.178949	0.599997	0.0426668	0.11893		29.5713			29.7741		30.8137	29.4477		29.9017				M	O (-)	35.2	not assigned.unknown	PF02656,PF09359	PTHR10783,PTHR10783:SF3	KOG1161				30.5302	27.7981	31.7356	28.9057	29.7185	27.9766	30.7384	29.3786	28.9982	0.931628	0.775008	0.684867	0.82721	0.935816	0.683049	1.75953e+09	7.97706e+08	5185709047	5.45553e+08	9.1809e+08	5.48065e+08	1.88734e+09	7.32207e+08	6.55816e+08	9.04403e+08	2.25807e+08	5.50414e+09	2.83436e+08	3.17076e+08	5.85291e+08	7.65247e+08	2.51764e+08	4.17456e+08	51.4003	28.3071	106.14	51.954	34.5365	106.792	40.5462	34.3843	63.6545	57.524	2335572386	717135365	2225874954		6.38036e+08	9.57376e+08	1720230845	11532378144	2304518152	3.65834e+08	3.98533e+08	8.72293e+08	6.52033e+08	1268942693	8.33293e+08	4.20755e+08	3.69073e+07	1186533469	1277672784	1638260728	2746101135	4.41495e+08	8.77505e+08	8.7762e+08	736999256	1026717738	2.03731e+08	26	2	2	2	0	1	3	4	4	2	4	4	3	1	2	4	5	1	3	5	5	7	2	4	4	3	3	2
Cre01.g005550	ARL4	ARF-like GTPase	3	1	14.2857							0.551127	0.886046		0.0327938			-0.991714	2.40548	0.993097	3.55436	-0.130683	1.95103	0.742931	0.412073	0.41402	0.0327938	0.94509	0.3468						29.2477				29.2477	Expressed Protein. ARF-like 2, a member of the ARF/Sar1 GTPase family conserved in essentially all eukaryotes (A. thaliana ortholog - Titan5). Involved in the dynamics of the tubulin cytoskeleton probably via regulation of the assembly of alpha/beta tubulin dimers; Has 13,404 nt intron that spans many sequence gaps, may represent assembly problems with the scaffold	AT2G18390.1	ARL2,ATARLC1,HAL,TTN5		O (-)	29.4	protein.postranslational modification	PF08477	PTHR11711,PTHR11711:SF26	KOG0073		K07943	GO:GO:0007264,GO:GO:0005525	28.4737	27.482	30.8792	25.6676	26.6607	29.222	25.9417	25.811	27.8928	0.961292	0.810038	0.776953	0.408638	0.995303	0.770958	2.99943e+09	5.78068e+08	2.44685e+09	6.99738e+07		6.37437e+08	409455890		3.27687e+08	3.62141e+09	3.02374e+08	1.6761e+09	6.4657e+07		1.49962e+08			2.69667e+08	120.736	52.3076	68.5004	92.4017		23.5258			82.2942	73.2944		4.38711e+08	5560155463		3.64258e+08	7.91879e+08	7.58158e+08	4110067709	2472311015	3.76803e+07	1.44416e+08	2.78249e+07				5.97345e+08	5.11595e+08	8.0337e+08	409455890						2.68136e+08	9.2772e+07	6.22151e+08	17	0	1	2	0	1	1	2	1	1	1	1	1	0	0	0	1	1	2	1	0	0	0	0	0	1	1	2
Cre01.g005600	FDX8	Ferredoxin	2	0	0													1.87392	0.197477	-1.11417	-0.59039	1.22689	1.90864	0.0732126	0.804553	0.261473	0.488561	0.547789	0.374519											Ferredoxin with 2Fe-2S iron-sulfur cluster binding domain			M	C (1.525)			PF00111					GO:GO:0051536,GO:GO:0009055	24.7264	26.6003	24.9238	25.551	24.4369	24.9606	23.4689	24.6957	25.3775	0.931628	0.946285	0.719839	0.775513	0.94013	0.775591							1.17352e+06		6.48568e+07									4.18269e+07									64.4912	64.4912																					1.17352e+06				9.44329e+07	3.52807e+07		3	0	0	0	0	0	0	0	0	0	0	0	0	0	0	0	0	0	0	0	0	1	0	0	0	1	1	0
Cre01.g005813			22	2	33.3333													7.18387	8.09163	6.8924	7.08971	9.17182	7.58703	0.00742072	0.00461836	0.00736596	0.00214598	0.000275932	0.00067128					32.2854			34.9134		33.5994					O (-)	35.2	not assigned.unknown							25.2218	32.4057	33.3135	25.3591	32.2515	32.4488	25.7017	34.8735	33.2888	0.931628	0.39687	0.321499	0.197575	0.592166	0.267813		8.48972e+09	14208352363		5.23437e+09	6.79088e+09		32358458613	12421456800		9.35075e+09	1.10785e+10		1.44281e+09	4.66412e+09		9.56388e+09	9.15873e+09		110.142	77.9717		27.5641	68.6821		29.556	73.7332	64.6082				19286689013	3166695794	3015783828	3524846995	13456649269	25643560825				6898974621	4461212549	4342909754	12129623281	4735873065	3507153690				43126442746	24851798807	29097134286	22937482226	6192728167	8134160007	18	0	0	0	6	6	6	11	10	13	0	0	0	6	6	7	10	8	8	0	0	0	16	13	11	10	10	11
Cre01.g005850	CBA2	Cobalamin adenosyltransferase	12	9	100	0.262069	0.514882	0.028119	0.152442	-0.0775659	-0.0800132	0.143127	0.384984	0.905896	0.503547	0.90814	0.87153	0.271075	0.427766	0.0229078	0.143804	-0.0344021	-0.0535543	0.143127	0.384984	0.905896	0.503547	0.90814	0.87153	34.4669	34.7289	34.9817	34.8003	34.8284	34.9527	34.0474	33.9699	33.9674	34.5271	Cob(I)yrinic acid a,c-diamide adenosyltransferase; found in the flagellar proteome				O (-)	35.2	not assigned.unknown	PF01923	PTHR12213,PTHR12213:SF0		2.5.1.17	K00798		34.4572	34.7283	34.885	34.7918	34.8148	34.9356	34.0021	33.9677	33.9486	0.931628	0.799961	0.968832	0.783348	0.992266	0.958964	23744325230	2.84741e+10	33927716879	2.99181e+10	3.05069e+10	33252400202	1.7754e+10	1.68246e+10	16796121806	3.30323e+09	1.02872e+09	1.42557e+10	3.85471e+09	4.97675e+09	6.17594e+09	5.24225e+09	1.13127e+09	3.41338e+09	13.9117	3.61283	42.0179	12.8842	16.3135	18.5729	29.5272	6.72387	20.3224	18.2096	20182290218	26706550583	24344134889	27553431017	28284460051	29584476730	35026124821	19154577472	47602448344	32185029134	25467284092	32101858370	24866395712	32374989310	34279306088	39214884075	33659191586	26883124945	22697587403	18307316123	12256995319	18130774684	16155114896	16188023693	20692840064	14335099226	15360426128	27	14	9	9	9	9	9	10	9	13	10	9	13	9	10	9	13	14	12	10	8	8	9	9	9	9	7	8
Cre01.g005900			12	4	44.4444						0.141978	0.502161	0.279223	0.599022	0.363952	0.823996	0.593538	-0.841644	-0.89833	-0.518764	-1.27153	0.308435	0.17564	0.502161	0.279223	0.599022	0.363952	0.823996	0.593538	32.6717				32.9292		31.7172		31.8592	32.2943		AT1G06110.1	SKIP16	M	C (0.530)	29.5.11.4.3.2	protein.degradation.ubiquitin.E3.SCF.FBOX	PF12937,PF04379	PTHR14289,PTHR14289:SF16	KOG4408		K10290	GO:GO:0005515	32.6673	31.8256	31.769	33.4329	32.9141	32.1614	31.6719	31.9803	31.8475	0.931628	0.764378	0.850233	0.708584	0.979178	0.851536	6841443111	5.52634e+09	4.2578e+09	1.55215e+10	8.17836e+09	6.76727e+09	3.53051e+09	7.37995e+09	3.89563e+09	6.60707e+08	4.10196e+09	2.3734e+09	1.27867e+10	1.46867e+09	5.85619e+09	1.01288e+09	7.76995e+09	6.15297e+08	9.65742	74.2256	55.7423	82.3807	17.958	86.537	28.6893	105.285	15.7946	52.9188	6334593001	6601045460	7588690872	9.1097e+08	8755900307	6912153518	6082900696	1574722079	5115769573	29286673424	13264000492	4013887669	9806069269	6952308444	7776695502	5777137342	13055412109	1469260226	4294251159	2381536895	3915750212	15997228944	5234383029	9.08226e+08	4574099722	3739003058	3373779095	27	2	3	5	1	4	2	4	3	2	5	5	6	5	5	7	6	7	6	3	2	3	4	5	1	5	7	3
Cre01.g005950			21	9	100	-0.142019	0.578666	-0.99827	-0.661387	0.0380448	0.7027	0.576981	0.214256	0.0223799	0.0786282	0.998399	0.0904224	-0.198938	0.519374	-0.987568	-0.657011	-0.000921633	0.731766	0.576981	0.214256	0.0223799	0.0786282	0.998399	0.0904224	34.8848	34.7428	35.4635	35.8027	34.8045	35.1413	34.5394	34.5775	35.2421	35.0221		AT1G15140.1		M	C (1.692)	35.2	not assigned.unknown							34.8822	34.6832	35.4015	35.774	34.7864	35.117	34.4933	34.4923	35.225	0.931628	0.746275	0.4528	0.500191	0.999898	0.660408	3.17236e+10	2.87495e+10	4.73782e+10	59936755755	3.00043e+10	37896212623	2.49691e+10	2.56364e+10	4.06385e+10	2.39518e+09	9.72253e+09	1.76573e+10	1.39726e+10	5.67855e+09	8.76822e+09	7.40342e+09	1.1301e+10	7.48967e+09	7.55014	33.8181	37.2688	23.3123	18.9258	23.1375	29.6503	44.082	18.43	26.2416	30253430980	30429903896	34487417747	18764390795	29297836618	38186238197	34699965949	39888783380	67545738070	44262705164	71087051139	64460510962	35204785287	30862759636	23945436715	31386826706	34435060732	47866750431	17095540123	31789591258	26022305831	38645769104	20014411020	18248890322	41838961625	32621059745	47455379713	27	5	8	8	8	8	12	16	17	18	14	14	15	12	8	10	13	13	16	11	11	14	11	11	8	13	13	15
Cre01.g006050	LF3	Long Flagella protein 3	2	0	0													-0.0289763	1.13203	1.48415	3.17005	-1.04549	-0.107201	0.977117	0.0262693	0.0993185	0.0390977	0.603201	0.817533											LF3 is involved in controlling flagellar length. Null mutants (ulf1 and ulf3) have unequal length flagella; hypomorphic alleles have long flagella. gi:37778331				O (-)	35.2	not assigned.unknown							25.2751	25.2461	26.4071	24.2166	25.7008	27.3867	25.143	24.0975	25.0358	0.995837	0.576901	0.626009	0.423964	0.942502	0.940993					5.06314e+07	2.50894e+08	5.9501e+07	5.08883e+07						2.98547e+07	2.6662e+08								58.9648	106.268				82.6164														2.9521e+07	7.17419e+07	4.39423e+08		6.23654e+07	5.9501e+07				5.08883e+07					6	0	0	0	0	0	0	0	0	0	0	0	0	0	1	1	2	0	1	1	0	0	0	1	0	0	0	0
Cre01.g006100	FDX7	Ferredoxin	6	2	22.2222							0.505423	0.447968	0.859327	0.768247	0.945214	0.563142	-0.446619	-0.656253	0.250932	-0.229638	0.12822	1.22132	0.505423	0.447968	0.859327	0.768247	0.945214	0.563142	30.6857					29.6298				30.1578	Ferredoxin with 2Fe-2S iron-sulfur cluster binding domain			C	C (2.339)	35.2	not assigned.unknown	PF00111			1.14.14.1		GO:GO:0051536,GO:GO:0009055	30.6836	30.237	30.0273	29.698	29.949	29.4684	26.6192	26.7474	27.8405	0.931628	0.819667	0.951887	0.911519	0.995303	0.839084	1727129709	1.43602e+09	1.32672e+09	9.84065e+08	1.84836e+09	8.3072e+08	2.82993e+08	1.36846e+08	3.63223e+08	1.15196e+08	7.47195e+08	8.08638e+08	5.83033e+08	2.10328e+09	4.07427e+08	4.02831e+08	1.03869e+08	2.83389e+08	6.66977	52.0325	60.9501	59.2474	113.792	49.0451	142.347	75.902	78.0207	70.8896	1846327217	1718658168	1616403742	1712445826	5.89994e+08	2005606795	1964919399	1597895403	4.17349e+08	4.7757e+08	8.53224e+08	1621402709	1068659154	246268893	4230155317	3.61243e+08	1091732584	1039183332	1.72002e+07	7.46478e+08	8.53004e+07	1.00578e+08	5.59736e+07	2.53986e+08	6.09237e+08	5.3354e+07	4.27079e+08	27	5	4	5	4	3	4	4	4	3	3	3	5	4	3	3	3	5	3	1	3	2	2	2	3	4	1	2
Cre01.g006150	PRF3	Putative chloroplast translation peptide-chain release factor 3	19	8	88.8889	0.0687487	-0.123107	-0.853164	-0.511588	-0.861088		0.857372	0.706112	0.049815	0.109966	0.0362961	0.119091	0.0608949	-0.0936736	-0.88521	-0.536589	-0.841003	-1.40267	0.857372	0.706112	0.049815	0.109966	0.0362961	0.119091	32.7683	32.8371	32.6452	32.3818	31.5287	31.8703	31.0168	30.1557		31.9005	Similar to peptide-chain release factor RF3, prokaryotic type and related to PrfC; Arabidopsis ortholog targeted to chloroplast; binds GTP	AT1G62750.1	ATSCO1,ATSCO1/CPEF-G,SCO1	C	C (2.501)	29.2.4	protein.synthesis.elongation	PF03144,PF16658,PF00009	PTHR23115,PTHR23115:SF69		3.6.5.3		GO:GO:0005525	32.7362	32.7971	32.6425	32.3792	31.494	31.8426	30.9956	30.1546	29.5929	0.975158	0.915012	0.555361	0.540831	0.935816	0.683049	7.31555e+09	7672599264	6717198257	5596362672	3097974199	3.92557e+09	2.17269e+09	1196145945	952243585	1.96466e+09	2.26273e+09	5.09285e+08	4.11076e+08	8.28832e+08	8.91067e+08	4.41639e+08	5.85919e+07	6.93269e+08	26.8559	29.4911	7.58181	7.34541	26.754	22.6991	20.3269	4.89839	72.8038	24.3062	6183213906	9584139284	6179301786	6975437026	5840485937	10201874829	6570601050	6297289593	7283704128	5122388142	5811116716	5855583158	3965645313	3013884544	2314392740	2899239752	4375582868	4501881636	2278241466	2551987794	1687836875	1136796863	1197690945	1253950027	1750624882	5.02427e+08	6.03679e+08	27	9	11	8	11	8	9	14	11	12	10	11	13	10	7	9	10	12	12	6	6	7	4	4	5	5	2	5
Cre01.g006850			2	0	0													-2.70329	-1.89327	0.672605	-0.446842	0.584525	3.77227	0.146684	0.266645	0.538894	0.694939	0.726242	0.182217														C	O (-)	35.2	not assigned.unknown							27.507	24.8037	25.6137	25.3229	25.9955	24.8761	24.4288	25.0133	28.2011	0.931628	0.759634	0.82566	0.875875	0.964648	0.707001									2.18009e+09									2.92918e+09									134.36	134.36																									4251331398		1.08847e+08	2	0	0	0	0	0	0	0	0	0	0	0	0	0	0	0	0	0	0	0	0	0	0	0	0	1	0	1
Cre01.g006950	FBA1	Fructose-1,6-bisphosphate aldolase	31	9	100	0.0844604	0.382429	-0.271463	0.0231577	0.372011	0.719934	0.537417	0.22812	0.259037	0.939249	0.247602	0.0813449	0.0905952	0.360546	-0.260918	0.0194736	0.415353	0.753056	0.537417	0.22812	0.259037	0.939249	0.247602	0.0813449	37.2223	37.3067	37.6047	37.5839	37.3124	37.607	36.3998	36.7718	37.1197	37.2143	Aldehyde-lyase (EC 4.1.2.13); may be plastidic based on N-terminal extension, but greater sequence similarity to cytosolic forms; glycolytic enzyme that catalyses the reversible aldol cleavage or condensation of fructose-1,6-bisphosphate into dihydroxyacetone-phosphate and glyceraldehyde 3-phosphate; found in the flagellar proteome [PMID: 15998802]	AT3G52930.1		M	C (3.283)	1.3.6	PS.calvin cycle.aldolase	PF00274	PTHR11627,PTHR11627:SF6	KOG1557	4.1.2.13	K01623	GO:GO:0006096,GO:GO:0004332	37.2134	37.304	37.5739	37.5656	37.3047	37.5851	36.3561	36.7715	37.1092	0.931628	0.751349	0.718948	0.982108	0.935816	0.660408	1.60333e+11	170000000000	209000000000	206000000000	1.70667e+11	2.09333e+11	90664009501	1.17333e+11	1.49333e+11	2.12211e+10	1.30767e+10	5.26783e+10	4.03361e+10	2.15019e+10	4.50814e+10	2.59133e+10	3.21455e+09	2.15484e+10	13.2356	7.69217	25.2049	19.5806	12.5988	21.5357	28.5817	2.73967	14.4297	16.1777	170000000000	136000000000	175000000000	185000000000	164000000000	161000000000	159000000000	264000000000	204000000000	200000000000	169000000000	249000000000	171000000000	149000000000	192000000000	258000000000	169000000000	201000000000	113000000000	96739190401	62252838102	116000000000	121000000000	115000000000	157000000000	166000000000	125000000000	27	26	26	23	26	23	23	20	23	22	26	23	28	21	23	24	25	27	21	16	18	16	20	21	18	20	21	20
Cre01.g007000		ABC transporter, half	5	4	66.6667			0.485266	-1.25794					0.495932	0.0597388			3.01775	-1.01077	0.381218	-1.33578	1.66956	0.582743	0.135686	0.657657	0.495932	0.0597388	0.125164	0.603632		28.9637		30.3032	30.7885	29.0453				29.7751		AT2G29940.1	ATPDR3,PDR3	C	O (-)	34.16	transport.ABC transporters and multidrug resistance systems	PF00005,PF01061	PTHR19241	KOG0061			GO:GO:0016887,GO:GO:0005524,GO:GO:0016020	25.9184	28.9361	24.9076	30.2833	30.6645	28.9475	24.9739	26.6435	25.5567	0.931628	0.89618	0.807294	0.459399	0.935816	0.85817	3.60311e+08	5.23519e+08	2.17625e+08	1324864290	1.8546e+09	5.53981e+08					1.21377e+08		2.57174e+08	8.18412e+08	2.25616e+08					23.1848		19.4113	44.1287	40.7264				31.8628			3.60311e+08	6.34516e+08	393912022	5.42129e+08	2.17625e+08			1483725168	1028153295	1462714407	2380369504	2271775974	9.11665e+08	3.02799e+08	7.39435e+08	6.19709e+08										14	0	0	1	1	1	2	1	0	0	3	3	4	4	4	2	1	3	3	0	0	0	0	0	0	0	0	0
Cre01.g007051	RPL40	Cytosolic 80S ribosomal protein L40, ubiquitin fusion	5	9	100	-0.253082	0.303183	-0.452741	-0.294995	0.218525	0.51531	0.405793	0.595154	0.0621174	0.00971389	0.317283	0.350611	-0.305731	0.229587	-0.463354	-0.295326	0.239224	0.452372	0.405793	0.595154	0.0621174	0.00971389	0.317283	0.350611	38.3744	38.1214	38.6776	38.2709	37.8182	37.9759	37.5096	37.7281	38.0249	38.0557	cytosolic 60S large ribosomal subunit; ubiquitin-2 like RAD60 N-terminal domain	AT2G36170.1			O (-)	29.5.11.1	protein.degradation.ubiquitin.ubiquitin	PF11976,PF01020	PTHR10666	KOG0003		K08770,K02927	GO:GO:0006412,GO:GO:0005840,GO:GO:0003735	38.3664	38.0606	38.596	38.2697	37.8064	37.9744	37.4877	37.727	37.9401	0.931628	0.871478	0.581102	0.293819	0.935816	0.771671	3.56333e+11	299000000000	4.39667e+11	3.31667e+11	2.42333e+11	2.70333e+11	1.95667e+11	2.27667e+11	2.79667e+11	4.50037e+10	1.11072e+11	1.6358e+11	1.68622e+10	3.67469e+10	1.55027e+10	3.98037e+10	1.12398e+10	1.06726e+11	12.6297	37.1478	37.2054	5.08408	15.1638	5.73466	20.3426	4.93696	38.1617	19.6007	389000000000	375000000000	305000000000	427000000000	242000000000	228000000000	508000000000	253000000000	558000000000	320000000000	324000000000	351000000000	200000000000	266000000000	261000000000	259000000000	264000000000	288000000000	223000000000	150000000000	214000000000	240000000000	225000000000	218000000000	365000000000	314000000000	160000000000	27	4	5	4	5	4	6	6	6	6	6	5	6	5	5	5	5	5	5	4	4	3	4	5	4	7	6	4
Cre01.g007100			2	0	0													-0.235619	1.41072	0.587552	2.57043	-0.519912	-0.358932	0.844787	0.518168	0.535049	0.0724748	0.70249	0.756367														M	SP (1.572)	35.2	not assigned.unknown							25.1238	24.8882	26.5345	24.2842	24.8718	26.8546	25.1686	24.6487	24.8096	0.974034	0.842435	0.822855	0.486105	0.960721	0.918829			4.36852e+08					4.06558e+07				6.00828e+08									137.536							137.536								8.61702e+08	1.2002e+07													4.06558e+07						3	0	0	0	0	0	0	0	1	1	0	0	0	0	0	0	0	0	0	0	0	0	1	0	0	0	0	0
Cre01.g007150			5	3	33.3333	1.25825						0.0167955	0.87693		0.179884	0.431856		1.28501	-0.209714	-0.134304	-0.27417	2.12333	1.25866	0.0167955	0.87693	0.940681	0.904915	0.45099	0.616994	30.5423	31.8005						28.9758		30.4395		AT4G09340.1		M	O (-)	35.1	not assigned.no ontology	PF10607,PF00622	PTHR12864,PTHR12864:SF14	KOG2659			GO:GO:0005515	30.5127	31.7977	30.3029	26.521	26.3867	26.2468	24.9965	27.1199	26.2552	0.931628	0.968304	0.980298	0.968723	0.935816	0.864459	1.56365e+09	3740324110	2.09695e+09	9.56228e+07	6.93981e+08	3.46932e+08	1.6265e+08	5.27955e+08	5.45803e+08	4.02335e+08	2.89013e+08	1.60278e+09	5.31516e+07		2.12431e+08	2.228e+08	7.19892e+07		25.7306	7.72696	76.4339	55.5847		61.2312	136.981	13.6355		53.9034	1314444225	2027800960	1348690909	3480142645	3689423170	4051406515	2852430745	2.56048e+08	3182384987	5.8039e+07		1.33207e+08			6.93981e+08		1.96721e+08	497143307	3.20193e+08		5.10664e+06	5.7886e+08	477051457		5.45803e+08			19	1	1	2	1	1	1	1	1	1	1	0	1	0	0	1	0	1	3	1	0	1	1	1	0	1	0	0
Cre01.g007200			2	0	0											0.819529		1.49588	0.540044	-0.536005	0.990381	-0.443667	-0.104061	0.0923224	0.728551	0.582233	0.411576	0.793668	0.954388												AT3G56930.1			O (-)	27.3.99	RNA.regulation of transcription.unclassified	PF01529	PTHR22883,PTHR22883:SF80	KOG1311	2.3.1.225	K16675	GO:GO:0008270	25.3286	26.8245	25.8686	24.927	24.391	25.9174	26.8893	26.4457	26.7853	0.931628	0.92365	0.84289	0.733087	0.974823	0.988197		1.91047e+08	1.72738e+08	2.40231e+07	1.04607e+07	8.84987e+07	1.45125e+08	2.39244e+08	8.50779e+08			2.23476e+08			8.62519e+07	1.10655e+08	3.51205e+08				129.373			97.4612	76.248	146.798		112.47						1.91047e+08	1.47163e+07		3.3076e+08		2.40231e+07				1.04607e+07	5.28788e+07	1.86856e+08	2.57617e+07		6.688e+07	2.23369e+08	4.90619e+07	2.41454e+07	6.44525e+08		8.50779e+08		14	0	0	0	0	0	1	1	0	1	0	1	0	0	0	1	1	1	1	0	2	1	1	1	1	0	1	0
Cre01.g007300			6	1	14.2857													0.858665	-0.571086	0.342662	-0.707982	-1.68476	-1.1964	0.463387	0.805542	0.873185	0.712134	0.202633	0.146016		26.5413								26.5413				S	O (-)	35.2	not assigned.unknown	PF13483	PTHR15032,PTHR15032:SF4	KOG3798	3.1.4.54	K13985		25.7775	26.6362	25.2065	26.7839	27.1266	26.076	26.6631	24.9783	25.4667	0.931628	0.946621	0.957185	0.885481	0.935816	0.689859		9.76622e+07	1.68042e+08	2.79136e+08	1201763063	1.50458e+08	2.0336e+08	3.17741e+07			1.54546e+07	2.67593e+08	3.38364e+08				3.1571e+07			15.8246	159.241	121.218				99.3608		98.9112				1.0859e+08	8.67341e+07		4.76894e+08	2.15981e+07	5.63454e+06	3.98765e+07	5.18395e+08		1201763063			1.50458e+08					2.0336e+08	5.40981e+07	9.45003e+06					12	0	0	0	2	1	0	1	1	1	1	2	0	2	0	0	1	0	0	0	0	1	1	1	0	0	0	0
Cre01.g007550		GT90 family protein 1	2	3	50											0.163087		0.170041	1.35076	-3.30829	-4.25174	5.04945	0.581052	0.870178	0.247383	0.3725	0.279752	0.235709	0.397772					25.1354	24.0571	25.1796			24.7907		AT3G61270.1		S	SP (0.731)	35.2	not assigned.unknown	PF05686	PTHR12203					24.193	24.3631	25.5438	28.2121	24.9038	23.9603	25.153	30.2025	25.7341	0.975805	0.756346	0.760288	0.668654	0.935816	0.782645	3.12335e+07			16714136063	3.68571e+07	1.74551e+07	3.80029e+07	1.87968e+10						1.84242e+07	7.86139e+06	8.83658e+06	2.37778e+10						49.9881	45.0377	23.2524	126.499		61.1944	3.12335e+07											16714136063		2.38293e+07	4.9885e+07	1.06937e+07	1.55905e+07	2.60812e+07	2.92687e+07	3.78016e+07	4.69384e+07	35610247575		1983345436				12	1	0	0	0	0	0	0	0	0	0	0	1	0	1	1	1	1	1	1	1	1	1	0	2	0	0	0
Cre01.g007600			8	9	100	-0.108094	-1.59504	0.0826277	-0.9507	0.0876397	-1.4301	0.815827	0.0175881	0.80759	0.0525538	0.729942	0.0247128	-0.088579	-1.60415	0.0840584	-0.917028	0.105838	-1.3927	0.815827	0.0175881	0.80759	0.0525538	0.729942	0.0247128	33.169	33.0609	31.5739	33.4334	33.5161	32.4827	33.6926	33.7802	32.2625	32.9968		AT1G53520.1			O (-)	16.8.2	secondary metabolism.flavonoids.chalcones	PF02431	PTHR28039		5.5.1.6		GO:GO:0016872	33.1146	33.026	31.5104	33.3982	33.4823	32.4812	33.6547	33.7605	32.262	0.972279	0.534995	0.932996	0.449662	0.964648	0.540869	9.65721e+09	8960079239	3.19666e+09	1.16002e+10	1.22839e+10	6.0017e+09	1.38825e+10	1.4752e+10	5.1519e+09	3.31505e+09	2.45593e+09	1.16473e+09	2.99844e+09	3.07637e+09	3.33215e+08	4.05209e+09	2.96718e+09	1.57717e+08	34.3273	27.4097	36.436	25.8483	25.0439	5.55201	29.1884	20.1138	3.06134	22.9978	13351358983	6941503515	8678756934	6906404638	11680555458	8293277621	2162024575	2969827406	4458119836	8318961309	12283692091	14197809912	8797836258	14618104954	13435836792	5626900940	6264434735	6113776677	11682221493	11406619964	18558778491	11866799575	17794880791	14594341389	5017621767	5325582908	5112492144	27	4	4	4	4	5	4	3	5	5	5	6	6	8	4	5	5	4	4	5	5	7	4	5	6	5	6	5
Cre01.g007651	PUS10	RNA pseudouridine synthase	16	4	44.4444	0.356771			0.48637			0.427063	0.164603	0.235624	0.367287	0.810167	0.35411	0.302142	1.98197	-0.919344	0.414544	-0.365887	1.38758	0.427063	0.164603	0.235624	0.367287	0.810167	0.35411	31.5958	31.9526		32.0222		32.5086				32.0198		AT3G04820.1			O (-)	35.2	not assigned.unknown	PF01142	PTHR13326		5.4.99.27	K06176	GO:GO:0009982,GO:GO:0009451,GO:GO:0003723,GO:GO:0001522	31.5878	31.8899	33.5698	32.0138	31.0945	32.4284	32.5401	32.1742	33.9277	0.931628	0.732955	0.705653	0.708741	0.977887	0.773603	3.24548e+09	4156017630	19750980396	4.36171e+09	2.6832e+09	6.11039e+09	7.45445e+09	10482930054	2.52033e+10	4.09702e+08	1.49238e+09	2.24235e+10	5.65178e+08	1.92313e+09	2.24268e+09	5.55003e+09	1.4569e+10	2.02036e+10	12.6238	35.909	113.531	12.9577	71.673	36.7027	74.4525	138.978	80.1624	64.11	2789001976	3366111997	3581318585	3929892392	5748558844	2789601654	5791812718	7844903868	45616224602	3734119088	4830498957	4520516982	1423012796	1729818756	4896758753	7347938510	7461628989	3521595539	3440670566	13787994486	5134677135	1709633932	27300473812	2438682418	28631075052	3505100138	43473671964	27	6	7	8	5	6	5	7	8	8	5	6	6	6	4	6	8	8	6	6	9	7	3	5	4	6	5	6
Cre01.g007700			22	9	100	-0.0082667	-0.122356	-0.575097	-0.496618	-0.449248	-0.232014	0.981359	0.669839	0.108699	0.133494	0.0793584	0.316823	0.00554722	-0.123892	-0.579652	-0.493012	-0.437818	-0.227929	0.981359	0.669839	0.108699	0.133494	0.0793584	0.316823	36.2879	36.2797	36.1656	36.3591	35.784	35.8625	36.0708	35.6216	35.8388	36.03		AT2G24200.1		M	C (3.836)	29.5	protein.degradation	PF02789,PF00883	PTHR11963,PTHR11963:SF17	KOG2597	3.4.11.1,3.4.11.5	K01255	GO:GO:0006508,GO:GO:0005622,GO:GO:0004177	36.2641	36.2696	36.1402	36.3336	35.754	35.8406	36.055	35.6172	35.827	0.997189	0.899884	0.640909	0.568343	0.935816	0.761282	8.38988e+10	8.34194e+10	7.70767e+10	8.81408e+10	5.91637e+10	6.24712e+10	72176978782	5.28642e+10	61454743194	1.8579e+10	1.23083e+10	1.70097e+10	1.99829e+10	1.52196e+10	1.33719e+10	1.34784e+10	5.06084e+09	9.351e+09	22.1446	14.7548	22.0685	22.6716	25.7246	21.4048	18.6741	9.57328	15.2161	19.1369	82806185780	103000000000	65890155077	74463167665	97454440491	78340625940	81759359532	58216095919	91254495927	108000000000	88385847806	68036414276	47888474777	76475640669	53127027425	76718079033	50192491733	60503070767	65306625293	87706170150	63518140903	57988597044	52734533699	47869414785	68954879379	64431642280	50977707923	27	20	25	19	21	25	23	27	18	27	29	25	28	22	27	23	23	28	26	27	34	28	26	23	22	22	24	23
Cre01.g007737	FBT1	Folate/pteridine transporter	2	0	0													-0.867492	0.512357	-0.515749	-0.689521	-0.848438	-2.07222	0.644329	0.212669	0.721354	0.696658	0.227191	0.0398103											Belongs to BT1-family of transporters (also known as FBT) involved in folate/pteridine transport (PMID: 1616253);	AT2G32040.1		C	C (0.926)	34.99	transport.misc	PF03092	PTHR31585,PTHR31585:SF0				GO:GO:0016021,GO:GO:0006810	25.488	24.6205	26.0004	25.6269	25.1112	24.9374	26.4627	25.6143	24.3905	0.944496	0.746275	0.9063	0.876557	0.935816	0.611852			6.30999e+07	1.22817e+08									1.53378e+08									124.884						124.884							6.30999e+07			231271593		1.43617e+07																3	0	0	0	0	0	0	1	0	0	1	0	1	0	0	0	0	0	0	0	0	0	0	0	0	0	0	0
Cre01.g007774			19	9	100	0.246392	0.106824	0.449741	-1.03101	0.146512	0.840398	0.735678	0.851329	0.345054	0.0560735	0.851872	0.0700106	0.173508	0.078607	0.425691	-0.991129	0.0856765	0.831358	0.735678	0.851329	0.345054	0.0560735	0.851872	0.0700106	35.7307	35.9771	35.8376	35.6396	36.0893	34.6086	34.8513	34.9978	35.6917	35.4915		AT5G19080.1			O (-)	35.2	not assigned.unknown	PF13920	PTHR32093	KOG4172	6.3.2.19			35.6948	35.8683	35.7734	35.5996	36.0253	34.6084	34.8189	34.9046	35.6502	0.961207	0.961839	0.74572	0.453026	0.986339	0.652937	5.70195e+10	6.76387e+10	6.14018e+10	5.35287e+10	7.31093e+10	2.61952e+10	30994665087	3.43077e+10	5.54973e+10	1.49538e+10	3.01307e+10	2.09063e+10	1.46781e+10	2.57803e+10	4.57535e+08	7.58263e+09	1.54574e+10	1.52029e+10	26.2258	44.5466	34.0483	27.421	35.2627	1.74664	24.4643	45.0552	27.3939	29.5738	40872396926	59795019888	70391162627	97049012023	69031151331	36835858407	79325695103	38435439448	66444138638	37408035420	57057054812	66121054665	47212310899	98771288155	73344156840	26145010421	26675823291	25764898287	34551754952	22287437384	36144802925	22010143555	29253389426	51659551859	65718637009	62746676271	38026607919	27	8	9	12	9	8	10	12	11	10	10	9	11	12	14	8	8	11	8	10	7	9	8	11	12	11	11	8
Cre01.g007811			3	0	0													1.68513	2.14197	-0.303751	1.18674	-2.70266	-2.75712	0.438876	0.136534	0.732988	0.433086	0.362085	0.339698														M	C (0.703)	35.2	not assigned.unknown	PF15383						24.5559	26.2411	26.6979	24.6099	24.3061	25.7966	27.8455	25.1428	25.0883	0.931628	0.732725	0.909329	0.743916	0.935816	0.766042		8.51326e+08				1.51147e+07	5102354527																										8.51326e+08													1.51147e+07			5102354527							3	0	0	0	0	2	0	0	0	0	0	0	0	0	0	0	0	0	1	0	0	1	0	0	0	0	0	0
Cre01.g007850	TEF29	Predicted protein	7	8	88.8889	0.0248168	-0.0705324	-0.770092	-0.666388			0.835583	0.719219	0.0824592	0.000581256	0.476008	0.863394	0.0337842	-0.067085	-0.814637	-0.666827	0.509851	0.115241	0.835583	0.719219	0.0824592	0.000581256	0.476008	0.863394	34.2404	34.2652	34.1699	35.1786	34.4085	34.5122		35.4436	35.0552	34.6592	Protein with unknown function, mitochondrial localization assumed; present in thylakoid-enriched fraction based on mass spectrometric peptide identification [PMID: 177818]	AT5G47570.1		M	M (1.021)	35.2	not assigned.unknown		PTHR36401					34.2283	34.262	34.1612	35.1774	34.3627	34.5105	34.9319	35.4417	35.0471	0.973146	0.921354	0.612771	0.123678	0.935816	0.955276	20295189848	2.06473e+10	19326835346	3.88887e+10	2.28036e+10	2.45031e+10	39162400646	4.67293e+10	35699578448	3.21383e+09	1.66589e+09	2.62297e+09	1.97208e+09	7.08165e+09	1.45223e+09	2.99985e+10	2.87611e+09	4.62515e+09	15.8354	8.06832	13.5716	5.07109	31.055	5.92671	76.6004	6.15483	12.9557	19.471	23547772786	20216236133	17121560625	21039949854	18820185596	22081829453	16986674693	18831776743	22162054602	36659983268	39598539876	40407636287	16509665896	21429481677	30471572100	25920541603	24570291937	23018420787	22099127930	21587599453	73800474555	43414290029	48560707706	48212759574	31262799464	35343432777	40492503103	27	11	8	8	11	9	7	10	7	11	13	10	12	5	9	9	9	8	7	10	11	11	11	11	16	15	14	11
Cre01.g007901			7	0	0										0.960969			-0.777205	2.88334	-2.76161	0.0599675	2.67222	2.92231	0.645283	0.18515	0.101463	0.960969	0.387379	0.196563												AT1G15160.1			M (2.191)	34.99	transport.misc	PF01554	PTHR11206	KOG1347		K03327	GO:GO:0055085,GO:GO:0016020,GO:GO:0015297,GO:GO:0015238,GO:GO:0006855	26.7074	25.9302	29.5907	28.5069	25.7453	28.5668	25.4245	28.0967	28.3468	0.944983	0.738208	0.627997	0.988847	0.935816	0.710047	7.83413e+08	9.47828e+07	1.20402e+09	5.47204e+08		4.53208e+08	1.89999e+08	6633965313	2564754099			9.90795e+08	4.12766e+08		2.97753e+08						82.2909	75.4318		65.699				74.4739		7.83413e+08		9.47828e+07			1239628074	1.95895e+08	2176525332	9.56851e+07	6.40776e+08	9.05151e+08				3.01429e+08	2.61929e+08	7.96267e+08			1.89999e+08			6633965313	2564754099			14	0	1	0	1	0	0	3	2	3	1	2	2	0	0	0	1	1	2	0	0	1	0	0	1	1	0	0
Cre01.g007950	CYP55B1	Cytochrome P450, CYP55 superfamily, CYP55A family	9	1	25											0.418474	0.818452	0.184301	-0.27031	-0.102823	-0.182461	0.492851	-0.231402	0.868226	0.686524	0.920113	0.838422	0.418474	0.818452								32.3086		32.3086		AT1G05160.1	ATKAO1,CYP88A3,KAO1	M	C (2.663)	35.2	not assigned.unknown	PF00067	PTHR24286,PTHR24286:SF69		1.7.1.14,1.7.2.5	K15877	GO:GO:0055114,GO:GO:0020037,GO:GO:0016705,GO:GO:0005506	24.6723	24.8566	24.402	25.3022	25.1994	25.1198	31.8038	32.2967	31.5724	0.975805	0.90587	0.973625	0.943268	0.935816	0.941003					2.6312e+07		4165661079	5.31929e+09	4.05389e+09							2.1893e+09	8.10094e+08	2.62481e+09							52.5559	15.2294	64.7479	44.1777															2.6312e+07				4088956748	6392304387	2015722102	4387982121	5860754691	5709144844	5118729524	5978943852	1063988582	10	0	0	0	0	0	0	0	0	0	0	0	0	0	0	1	0	0	0	6	6	3	5	6	5	4	5	2
Cre01.g008000			4	3	33.3333	-3.8383						0.0065551	0.170452	0.825623	0.818171	0.366558	0.8809	-1.70368	0.231208	0.959876	0.942254	-0.690931	0.130958	0.522799	0.930059	0.611744	0.618668	0.366558	0.8809	31.6705	27.8322						28.9557		29.4861		AT3G16230.1			O (-)	35.1	not assigned.no ontology	PF13563,PF00013	PTHR13360,PTHR13360:SF1	KOG2814		K18666	GO:GO:0003723	29.4584	27.7547	29.6896	28.2398	29.1997	29.1821	29.5318	28.8409	29.6628	0.931628	0.982013	0.857352	0.83716	0.935816	0.962087	3417875777	2.38953e+08	1.30527e+09	1139090888	7.95924e+08	749023344	881524929	5.20653e+08	1.0026e+09	2.0557e+08	8.73882e+07	1.36421e+09	1.14506e+09	6.98538e+08	4.63777e+08	5.27919e+08	2.28448e+08	6.09486e+08	6.01455	36.5712	104.515	100.524	87.7644	61.9175	59.887	43.8771	60.7904	62.429	3563235526	3272516028		1.40394e+08	3.06974e+08	2.69492e+08	2.99629e+08	7.58061e+08	2858128663	1948768445	329413331		294378952	1593774966	4.99618e+08	9.31295e+08	2.21801e+08	1093973776	7.75921e+08	1454263268	4.1439e+08	5.78366e+08	7.1471e+08	2.68884e+08	1060830514	1580885463	3.66092e+08	25	2	3	0	2	2	2	2	3	3	2	2	0	3	2	2	1	1	1	1	1	1	2	1	1	1	1	1
Cre01.g008051			5	5	55.5556	-0.108587						0.880186	0.514753	0.473876	0.840167	0.975422	0.154061	-0.0604879	1.92751	1.86186	0.347518	-0.756659	-1.1646	0.880186	0.514753	0.473876	0.840167	0.465903	0.154061	27.6854	27.5768		27.9107				27.3253	26.2219	27.344				S	SP (2.226)	35.2	not assigned.unknown	PF13896	PTHR12270,PTHR12270:SF6					27.6168	27.5563	29.5443	27.9057	29.7675	28.2532	27.316	26.5593	26.1514	0.977366	0.841516	0.799818	0.943604	0.935816	0.690929	2.15843e+08	2.00193e+08	7.35992e+09	2.52318e+08	5.74627e+09	9.28928e+08	1.89487e+08	1.68162e+08	7.82651e+07	7.57097e+07	4.02016e+07	1.24412e+10	2.52766e+07	9.55098e+09	1.405e+09	1.03182e+08	4.80201e+07	3.14096e+07	35.0764	20.0814	169.04	10.0178	166.212	151.25	54.4533	28.5558	40.1323	74.9798	1.32622e+08	2.34264e+08	2.80642e+08	1.56931e+08	2.36401e+08	2.07247e+08	21725349343	8.07219e+07	2.73674e+08	2.23882e+08	2.72232e+08	2.6084e+08	1.40422e+08	3.24097e+08	16774279731	1.50835e+08	2550837634	8.51116e+07	286386986	8.1001e+07	2.01074e+08		1.34207e+08	2.02117e+08	5.90492e+07	6.12343e+07	1.14512e+08	26	1	1	3	1	2	2	3	1	2	3	4	4	1	2	3	1	3	1	2	1	2	0	1	1	1	1	1
Cre01.g008100			2	4	80		0.674042						0.137598		0.291546			1.45208	0.720563	-1.05411	-1.21897	-1.18044	-1.11119	0.151214	0.101426	0.111211	0.368795	0.518328	0.506982	25.0375		25.7115	26.032			24.654			25.3587		AT2G41900.1			O (-)	27.3.12	RNA.regulation of transcription.C3H zinc finger family		PTHR14493					24.9381	26.3901	25.6586	26.015	24.9609	24.796	25.9428	24.7624	24.8316	0.931628	0.700064	0.641178	0.709363	0.936313	0.819301	3.4438e+07		5.49471e+07	6.86125e+07		2.03852e+07	2.63987e+07			4.36959e+06		1.87746e+07	1.28954e+07		1.79404e+07	7.97628e+06			12.6883		34.1684	18.7946		88.007	30.2146			36.7746	3.13482e+07		3.75277e+07				4.81346e+07	7.61768e+07	4.05298e+07	8.21109e+07	67307431	5.64193e+07					3.30709e+07	7.69941e+06	3.20388e+07		2.07586e+07							12	1	0	1	0	0	0	1	1	1	2	2	1	0	0	0	0	1	1	2	0	1	0	0	0	0	0	0
Cre01.g008450			9	1	16.6667							0.768019	0.408619		0.430095			0.886297	0.238627	0.9787	-0.44299	0.630249	0.73829	0.75722	0.910901	0.591324	0.788732	0.249664	0.673021						24.4826				24.4826	ts-lethal mutation block is S/M (PMID 29743196)	AT1G61000.1			O (-)	35.1	not assigned.no ontology	PF03800	PTHR21650,PTHR21650:SF2	KOG4438		K11548	GO:GO:0007067,GO:GO:0000775	29.1523	30.0386	29.3909	25.3782	26.3569	24.9352	24.8882	25.5185	25.6265	0.961649	0.976691	0.846326	0.919756	0.935816	0.888508	2.36031e+09	3.33332e+09	1.05611e+09	1.48509e+08	2.34099e+07	2.34424e+07				2.08118e+09	3.69156e+09	1.13652e+09	1.70804e+08		1.15735e+07				88.1739	110.747	107.614	115.012		49.37				94.1834		8.88695e+08	3831921462	7.05755e+07	7340291034	2589088988	2.80069e+08	5.27614e+08	2360635477	2.77326e+07	2.69286e+08			2.34099e+07			1.52587e+07	3.16262e+07										13	0	3	3	1	6	5	1	1	3	1	2	0	0	1	0	0	1	1	0	0	0	0	0	0	0	0	0
Cre01.g008500			6	4	44.4444			-0.590391				0.506773	0.147559	0.104104	0.359952	0.502062	0.452946	0.469745	1.73062	-0.625392	-1.14491	-2.33792	-0.824091	0.506773	0.147559	0.104104	0.359952	0.502062	0.452946		30.1341		29.6378	29.0474				27.8506	29.1675		AT3G04710.3			O (-)	35.2	not assigned.unknown	PF13857,PF12796	PTHR24123	KOG4412				29.6073	30.077	31.3379	29.6341	29.0087	28.4892	28.6398	26.3019	27.8157	0.931628	0.732725	0.631732	0.707999	0.935816	0.799388	937129685	1.17832e+09	3.67696e+09	8.35357e+08	5.54813e+08	5.45729e+08	580411803	4.39452e+08	2.4202e+08	5.57343e+08	3.81586e+08	3.60124e+09	7.23396e+07	1.61811e+08	4.75147e+08	5.05165e+08	4.93614e+08	6.11348e+07	59.4734	32.3839	97.9408	8.65973	29.1649	87.0665	87.0356	112.325	25.2602	59.9233	4.06027e+08	8.87914e+08	1517448194	1260951038	7.6219e+08	1511821319	1565502440	1630225696	7835149841	8.79453e+08	8.74747e+08	7.51871e+08	7.37417e+08	4.29241e+08	497780820	1049597877	1.05772e+08	4.81818e+08	1130009163	1.36354e+08	4.74872e+08	3.42208e+08	1.69794e+06	9.74451e+08	1.71604e+08	281536352	2.72921e+08	27	1	3	5	5	3	6	6	4	5	2	3	3	3	2	3	3	2	2	3	2	2	1	1	4	2	2	3
Cre01.g008550			11	2	22.2222							0.413194	0.0506914	0.721919	0.382124	0.588526	0.242536	-0.898262	-3.17925	-0.363621	-0.952302	-2.91109	0.182021	0.413194	0.0506914	0.721919	0.382124	0.271281	0.951025		32.4763	30.2792							31.3778		AT1G73450.1		M	M (2.541)	29.4.1	protein.postranslational modification.kinase	PF07714	PTHR24058,PTHR24058:SF23	KOG0667	2.7.12.1		GO:GO:0006468,GO:GO:0004672	33.3619	32.4636	30.1826	33.0302	32.6666	32.0779	28.9055	25.9944	29.0875	0.931628	0.66217	0.9063	0.716299	0.935816	0.986893	1.46026e+10	5.975e+09	1.30303e+09	10707633514	8.15053e+09	5595652246	5.77386e+08	4.48451e+08	4.49191e+09	9.84298e+09	9.66722e+08	5.17805e+08	6.49133e+09	5.72879e+09	4.51047e+09	3.10765e+08	6.21175e+08	4.4734e+09	67.4059	16.1795	39.7387	60.6234	70.2873	80.6068	53.8227	138.516	99.5878	69.6409	3282318716	19383259798	21142105546	6954611228	5948679317	5021703892	1589769476	705279815	1614027861	3241749814	15017485882	13863664846	3243980294	14446120849	6761497153	10745276953	3695675031	2346004754	8.14138e+08	2.2548e+08	6.9254e+08	8.87688e+08		9.21355e+06		7655082388	1328742335	25	2	4	7	4	4	4	2	2	2	3	6	6	3	4	5	3	3	3	2	1	2	1	0	1	0	1	1
Cre01.g008600			4	0	0													0.0490422	0.808071	-2.9188	-1.79474	-0.503706	0.412098	0.975056	0.716305	0.496955	0.658552	0.809732	0.857348											null-allele mutant was isolated (PMID 29743196)			M	C (0.992)	35.2	not assigned.unknown	PF11051	PTHR31646		2.7.11.1		GO:GO:0016757,GO:GO:0006486	25.9187	25.9677	26.7267	27.6937	24.7749	25.899	25.4983	24.9946	25.9104	0.995689	0.920663	0.807457	0.860498	0.977887	0.952669			1083334033	1.37049e+10			4.35434e+08		2.63053e+08				1.93578e+10									141.247						141.247							1083334033				27392901718	1.68911e+07									4.35434e+08					2.63053e+08		5	0	0	0	0	0	0	1	0	0	0	1	1	0	0	0	0	0	0	0	0	1	0	0	0	0	1	0
Cre01.g008650	CDK1	Cyclin-dependent kinase	4	0	0													0.136485	-0.614118	0.0713411	-0.632715	-2.69178	-2.74636	0.864646	0.351383	0.982242	0.70661	0.244019	0.238689											null-allele mutant was isolated (PMID 29743196)	AT1G66750.1	AT;CDKD;2,CAK4,CAK4AT,CDKD1;2,CDKD;2		O (-)	35.2	not assigned.unknown	PF00069	PTHR24055,PTHR24055:SF137	KOG0593	2.7.11.22,2.7.11.23		GO:GO:0006468,GO:GO:0005524,GO:GO:0004672	25.5152	25.6516	24.901	27.3414	27.4128	26.7087	27.558	24.8662	24.8116	0.975805	0.784513	0.99464	0.882226	0.935816	0.732157			3.10347e+07	4.46983e+08	7351774037	3.51507e+08	1921946168																												3.10347e+07			4.46983e+08			7351774037				3.51507e+08				1921946168							5	0	0	0	0	0	0	1	0	0	2	0	0	1	0	0	0	2	0	0	0	1	0	0	0	0	0	0
Cre01.g008850	HLM2	Histone-lysine N-methyltransferase	16	5	55.5556						-1.0784	0.639704	0.839032	0.949589	0.686815	0.945791	0.0336629	1.56863	0.662294	0.0522217	-0.413985	-1.54262	-1.11577	0.639704	0.839032	0.949589	0.686815	0.461791	0.0336629		31.7156	30.7926	31.0423			29.7028		28.6244	30.3755		AT5G47490.1			O (-)	35.2	not assigned.unknown	PF12932,PF12931						30.0522	31.6208	30.7145	30.9394	30.9916	30.5254	29.6957	28.1531	28.5799	0.943385	0.958818	0.983245	0.873174	0.935816	0.584108	6.86252e+09	3.52662e+09	1.85987e+09	2211345631	2.56508e+09	2.04352e+09	8.73867e+08	1.1145e+09	4.13822e+08	9.06868e+09	1.3966e+09	7.49465e+08	9.29078e+08	1.71371e+09	1.56414e+09	1.03957e+08	8.92513e+08	1.26129e+08	132.148	39.6015	40.2967	42.0141	66.8093	76.5414	11.8962	80.0822	30.479	57.7632	3414507813	17149491146	2.35629e+07	1927085976	4504136724	4148639641	1710969038	1196029342	2672606021	1194346192	2424092571	3015598130	2432142580	4341396593	9.21712e+08	1979146805	5.1256e+08	3638849899	9.27564e+08	9.39996e+08	7.54043e+08	1745598205	4.83394e+08		2.99129e+08	3.93435e+08	548903018	26	3	4	1	6	4	4	4	4	2	4	6	5	6	5	2	2	1	4	4	3	3	5	1	0	1	1	1
Cre01.g009200			2	0	0													-2.08057	-1.34178	-1.40691	-1.41049	0.400355	-0.652436	0.0437015	0.226113	0.420451	0.432245	0.815536	0.451085												AT2G39760.1	ATBPM3,BPM3	C	C (1.353)	35.2	not assigned.unknown		PTHR26379					26.4007	24.3201	25.0589	26.2685	24.8616	24.8581	24.9567	25.3571	24.3043	0.931628	0.750078	0.778918	0.743539	0.977887	0.798953		4.40803e+07	1.25085e+07	5.02584e+08	1.90429e+07																											4.40803e+07			1.25085e+07				5.02584e+08				1.90429e+07													4	0	0	0	1	0	0	1	0	0	0	1	0	0	0	1	0	0	0	0	0	0	0	0	0	0	0	0
Cre01.g009250	TOP2	DNA topoisomerase II	30	4	50	0.765355	1.19247					0.0210416	0.0128197	0.263132	0.123778			0.776735	1.17864	-1.27845	-2.1327	4.99385	4.1016	0.0210416	0.0128197	0.263132	0.123778	0.235822	0.0444627	32.1398	32.9052	33.3323		31.1557					32.3832	Similar to DNA topoisomerase II in Arabidopsis, TOP2 or AT3G23890. ts-lethal mutations block in S/M (PMID 25336509)	AT3G23890.1	ATTOPII,TOPII		O (-)	28.1	DNA.synthesis/chromatin structure	PF01751,PF02518,PF00204,PF16898,PF00521	PTHR10169,PTHR10169:SF38		5.99.1.3	K03164	GO:GO:0006265,GO:GO:0005524,GO:GO:0003918,GO:GO:0003677	32.1221	32.8989	33.3008	32.3794	31.1009	30.2467	23.7763	28.7701	27.8779	0.931628	0.505807	0.720307	0.555296	0.935816	0.623324	4732014561	8.04342e+09	10814735625	7.36734e+09	2.39221e+09	1.601e+09	3.3266e+06	28641734554		9.07335e+08	8.99252e+08	2.86565e+09	5.50607e+09	7.47092e+08	1.30258e+09				19.1744	11.18	26.4976	74.7362	31.2302	81.3602				40.6964	5679876247	3871528922	4644638514	8653682478	8465853684	7010734805	8861147604	9478619833	14104439438	1826212528	12837662521	7438135917	2949013360	2684448381	1543175563	1143606351	5.88815e+08	3070592746		3.3266e+06			28641734554					20	13	11	8	10	13	14	11	15	14	7	9	9	7	9	7	7	4	7	0	1	0	0	1	0	0	0	0
Cre01.g009300			30	7	77.7778				-1.52761	-0.2029	-1.20084	0.903314	0.965122	0.0636062	0.0218549	0.752697	0.0658523	0.0894187	0.0260792	-2.01672	-1.5691	-0.145367	-1.14255	0.903314	0.965122	0.0636062	0.0218549	0.752697	0.0658523		33.3037	33.1251	34.0013		32.4736	32.871	32.6681	31.6702	32.8733		AT3G59770.3	SAC9	M	O (-)	30.4	signalling.phosphinositides	PF00397,PF02383	PTHR11200,PTHR11200:SF119				GO:GO:0005515,GO:GO:0042578	33.0863	33.1757	33.1124	34.0007	31.984	32.4316	32.7785	32.6331	31.6359	0.982581	0.992397	0.582246	0.361682	0.968596	0.651399	1.04737e+10	1.06028e+10	9.3679e+09	17194842710	4790033700	5964055933	7855166139	6.82459e+09	3.41718e+09	7.07727e+09	4.81643e+09	1.55087e+09	5.79878e+08	2.47782e+09	1.81342e+09	3.53303e+09	1.80981e+09	8.72646e+08	67.572	45.4263	16.5552	3.3724	51.7287	30.4058	44.9771	26.519	25.537	34.6771	5953040741	18629808733	6838181080	14434819583	12177348482	5196092574	8870745628	11106383138	8126563405	16577228430	17727643996	17279655704	2043075871	5470490670	6856534559	5318407103	8011943062	4561817634	6657730985	5076474484	11831292948	8642738582	5023226565	6807798342	4177916958	2464560857	3609059076	27	9	10	12	10	8	11	11	12	12	16	16	15	5	10	10	10	12	12	12	9	19	10	9	12	7	5	9
Cre01.g009350	AIH2	Agmatine iminohydrolase	31	8	88.8889			-0.480735	0.762419	0.132114	-0.630752	0.941477	0.314294	0.273696	0.0799324	0.560452	0.116437	0.0404728	0.624521	-0.492494	0.785698	0.170893	-0.604907	0.941477	0.314294	0.273696	0.0799324	0.560452	0.116437		34.4524	35.0254	35.9667	35.4859	36.7291	35.3775	35.5096	34.7468	35.4117	converts agmatin to N-carbamoyl-putrescine; involved in agmatine pathway of polyamine (putrescine) biosynthesis; found in soluble mitochondrial proteome	AT5G08170.1	ATAIH,EMB1873	M	C (0.967)	22.1.4	polyamine metabolism.synthesis.agmatine deiminase	PF04371	PTHR31377,PTHR31377:SF0		3.5.3.12	K10536	GO:GO:0009446,GO:GO:0004668	34.3927	34.4332	35.0172	35.9207	35.4282	36.7064	35.3349	35.5058	34.73	0.989819	0.776143	0.722084	0.500892	0.94013	0.683049	2.49252e+10	23507350935	3.49695e+10	6.71507e+10	4.8121e+10	1.1391e+11	4.46369e+10	4.89175e+10	2.88283e+10	1.28407e+10	4.53905e+09	4.64979e+09	1.93104e+10	1.73425e+10	2.49994e+10	1.3798e+10	4.36088e+09	5.15966e+09	51.517	19.3091	13.2967	28.7568	36.0393	21.9467	30.9116	8.91476	17.8979	25.3989	12395327335	24324539138	38055682525	24774162795	18469476828	27278413182	32170444074	32401142162	40336995441	80566778873	75866565220	45018732119	35964423939	40418044900	67980644794	91729631367	109000000000	141000000000	35234816029	38198559363	60477217969	48700473300	53382798672	44669145511	31876025884	22870923619	31737819899	27	9	14	14	16	14	15	15	11	14	26	25	18	17	15	23	37	39	39	19	16	25	21	23	15	13	13	15
Cre01.g009500	CDPK3	Calcium/calmodulin-dependent protein kinase	3	0	0													-1.27334	-2.12513	0.326209	-1.04584	-2.11559	-2.17514	0.522443	0.34993	0.741679	0.34555	0.378565	0.362601												AT3G10660.1	ATCPK2,CPK2		O (-)	30.3	signalling.calcium	PF13499,PF00069	PTHR24349	KOG0032	2.7.11.1	K13412	GO:GO:0006468,GO:GO:0005524,GO:GO:0004672	27.4626	26.1893	25.3375	24.8839	25.2102	23.8381	27.6124	25.4968	25.4372	0.931628	0.783966	0.910801	0.701279	0.935816	0.774925	6.08316e+08	2.93749e+08	2.62224e+08		25388553		2701284363		3.23591e+07	5.3664e+08									88.2173									88.2173		987778546	2.28854e+08			2.93749e+08			2.62224e+08				25388553								2701284363				3.23591e+07			7	0	1	1	0	0	1	0	0	1	0	0	0	1	0	0	0	0	0	0	0	2	0	0	0	1	0	0
Cre01.g009550		N-acetyltransferase	6	1	11.1111							0.242984	0.280121	0.672045	0.180314	0.861965	0.0079417	-1.77299	-1.66411	-0.350869	2.25929	-0.317087	-6.79762	0.242984	0.280121	0.672045	0.180314	0.861965	0.0079417				29.61						29.61	Related to GCN5				M (0.912)	35.2	not assigned.unknown	PF00583	PTHR21471,PTHR21471:SF63				GO:GO:0008080	31.1939	29.4209	29.5298	29.5179	29.167	31.7772	33.5686	33.2515	26.771	0.931628	0.764795	0.885573	0.61202	0.986339	0.446971	4.32903e+09	7.98179e+08	9.42616e+08	8.19384e+08	7.13721e+08	7152294167	18563505349	1.80843e+10	1.62537e+08	5.27453e+09	4.4184e+08	6.13268e+08	3.29626e+08	4.10222e+08	9.51625e+09	1.40443e+10	1.49544e+10	1.59961e+08	121.841	55.356	65.0603	40.2284	57.4765	133.052	75.6553	82.6931	98.4151	81.0864	10391201759	7.89821e+08	1806056929	1281680484	6.97468e+08	4.15389e+08	3.07473e+08	1531375966	9.88998e+08	8.84769e+08	1111417208	4.61966e+08	2.44272e+08	893715416	1003176122	18140620929	1619871120	1696390452	3061050112	22192002892	30437463043	30749973166	21916060148	1586756531	3.44471e+08	4.39553e+07	9.9185e+07	27	3	2	3	3	2	1	1	3	2	2	2	3	1	2	3	5	5	5	7	5	7	6	5	4	2	1	1
Cre01.g009700	PPP1	Phosphoprotein phosphatase 2C-related	12	3	37.5					0.653174				0.631287	0.768447	0.182467	0.0636249	-1.55851	1.01334	-0.57389	-0.286566	0.684215	1.66309	0.579864	0.773192	0.351051	0.768447	0.182467	0.0636249				26.2745			31.0858	31.739		29.6998		AT2G30170.1		M	C (0.451)	35.2	not assigned.unknown	PF07228	PTHR12320,PTHR12320:SF15	KOG1379	3.1.3.16		GO:GO:0003824	27.2107	25.6521	28.224	26.2505	25.6766	25.9639	31.0121	31.6963	32.6752	0.931628	0.933102	0.749941	0.911644	0.935816	0.64805	3283223078		3.38312e+09	8.11757e+07	6.43162e+07	8.60995e+07	2.27905e+09	3.58409e+09	7.82633e+09			4.59373e+09	1.73259e+07	4.64217e+07	6.28773e+07	8.33983e+08	1.0916e+09	5.02924e+09			135.784	21.3436	72.1772	73.0287	36.5934	30.4569	64.2605	61.9492		3283223078						6631373860	1.34861e+08	6.14575e+07	9.39638e+07	8.8106e+07		3.14911e+07	9.71413e+07	1.46636e+08	9.05447e+07	2.11175e+07	3032435016	1382900940	2421822490	4804813139	2701733285	3245737546	5928619898	13528320816	4022052413	20	0	1	0	0	0	0	0	4	2	1	1	1	0	1	1	2	2	2	1	1	4	4	3	3	6	5	2
Cre01.g009850			2	0	0													0.027003	0.121754	0.528717	-1.10377	-1.38869	-1.16499	0.960899	0.863688	0.794634	0.0448403	0.270138	0.0155579															O (-)	35.2	not assigned.unknown							25.5918	25.6188	25.7136	25.7496	26.2784	24.6459	26.5001	25.1114	25.3351	0.992867	0.964972	0.928156	0.435581	0.935816	0.481768					6.59406e+08		1.20805e+08	2.25313e+07																																	6.59406e+08								1.20805e+08			2.25313e+07				3	0	0	0	0	0	0	0	0	0	0	0	0	1	0	0	0	0	0	0	0	1	0	0	1	0	0	0
Cre01.g009900	CDJ3	Chloroplast DnaJ-like protein 3	5	3	33.3333							0.791584	0.0520998	0.853505	0.421571	0.540292	0.127124	0.52399	0.308081	0.153906	-1.29181	-0.635498	-2.13342	0.791584	0.881464	0.853505	0.421571	0.540292	0.127124			30.4655		31.4764			29.9006		30.6141	Contains N-terminal J-domain (pfam226) and bacterial-type Ferredoxin domain (COG1141, [4Fe4S]); not involved in protein folding, but stimulates ATPase activity of HSP70B; in same clade as CDJ4	AT2G42750.1		M	M (1.020)	20.2.1	stress.abiotic.heat	PF13370,PF00226	PTHR24078					28.3725	28.8965	28.6806	31.2386	31.3925	29.9468	30.4374	29.8019	28.304	0.966522	0.969103	0.949102	0.737673	0.94013	0.685638	3.98872e+08	1.53791e+09	1482578719	3.03009e+09	2.98766e+09	1.78679e+09	1.90506e+09	1.00224e+09	4.09797e+08	2.68034e+08	2.23793e+09	1.41807e+08	1.77464e+09	1.13352e+09	1.77919e+09	1.37626e+09	4.75244e+08	2.75192e+08	67.198	145.517	9.56487	58.5672	37.9402	99.5744	72.2421	47.418	67.1532	67.2417	7.07235e+08	2.67627e+08	2.21753e+08	4.29345e+08	7.06531e+07	4113734514		1582851168	1382306270	9.95734e+08	4260311914	3834209785	1714111315	3362845839	3886027534	1438669704	2.07397e+08	3714315897	4.71368e+08	3215602862	2028212103	6.8383e+08	1548513127	7.74392e+08	6.75323e+08	428203025	1.25864e+08	26	1	1	1	2	1	5	0	4	2	3	4	2	2	5	3	3	1	4	1	3	3	1	2	2	2	2	1
Cre01.g009950	NEP1	NEP1-like protein	7	5	55.5556	0.220032			0.945829			0.401258	0.091639	0.9073	0.0211503	0.480995	0.211726	0.240832	1.68641	-0.227588	0.961076	0.849134	1.11193	0.401258	0.091639	0.9073	0.0211503	0.480995	0.211726	30.3884	30.6084		30.52		31.4658	30.9709			30.7907	Involved in 4S ribosomal subunit biogenesis; seems to play a role in a methylation reaction in pre-rRNA processing (By similarity) [PMID: 11935223]	AT3G57000.1			O (-)	35.1	not assigned.no ontology	PF03587	PTHR12636,PTHR12636:SF5	KOG3073	2.1.1.257	K14568	GO:GO:0008168	30.357	30.5979	32.0435	30.4938	30.2662	31.4549	30.891	31.7401	32.0029	0.931628	0.697709	0.969683	0.357492	0.935816	0.717674	1405481171	1.63705e+09	5318046471	1.53967e+09	4.18376e+09	2.96587e+09	2.10464e+09	5.82236e+09	5.26395e+09	3.47784e+08	2.39923e+08	4.12822e+09	3.40256e+08	6.21099e+09	4.3381e+08	9.0062e+08	6.9183e+09	4.27129e+09	24.7448	14.6559	77.6266	22.0992	148.455	14.6268	42.7921	118.823	81.1422	60.5517	1728683406	1450298613	1037461494	1387708983	1657141795	1866291682	2800793641	10082350880	3070994892	1725973214	1746097139	1146953047	1.84848e+08	1027363588	11339082729	3145356762	2471117161	3281127249	3143638998	1546656333	1623631963	13810878727	1849525137	1806662344	10193954747	2922078460	2675812361	27	5	4	4	4	5	5	6	7	5	7	4	5	1	3	3	7	5	8	8	4	5	7	6	5	4	3	5
Cre01.g010000	MAPK8	Mitogen-Activated Protein Kinase	13	5	55.5556							0.22289	0.379761	0.681296	0.748546	0.647492	0.986973	1.0911	0.732232	-0.457732	0.600214	0.356497	-0.0118748	0.22289	0.379761	0.681296	0.748546	0.647492	0.986973		32.3148	31.9968		33.5064			33.0179	32.6089	32.6889	Mitogen-Activated Protein Kinase Homolog 8 (gI 11275338); Downstream kinase in the canonical MAP kinase pathway	AT4G01370.1	ATMPK4,MPK4		O (-)	29.4	protein.postranslational modification	PF00069	PTHR24055,PTHR24055:SF10		2.7.11.24	K14512	GO:GO:0006468,GO:GO:0005524,GO:GO:0004672	31.1939	32.285	31.9262	33.9241	33.4663	34.5243	32.6086	32.9651	32.5967	0.931628	0.796193	0.888868	0.9038	0.951721	0.996349	2963474347	5.34216e+09	4.28537e+09	2.58206e+10	1.22017e+10	67059247891	7.724e+09	8697285614	6.55027e+09	2.14093e+09	1.37816e+09	1.70415e+09	3.00005e+10	3.66366e+09	1.00409e+11	4.55285e+09	2.67392e+09	1.04045e+09	72.2438	25.7978	39.7667	116.188	30.0258	149.731	58.9442	30.7443	15.884	59.9251	5327887897	2406345057	1156190087	4529125391	4563961442	6933397585	3577699957	3049071578	6229346833	9365223153	60448096926	7648570073	9889482706	10289806904	16425814493	183000000000	8665720189	9512023484	8730068258	2752263233	11689681824	10710105373	9718502577	5663248892	7620522052	6487843336	5542442661	27	7	5	4	4	4	5	2	5	6	8	9	7	5	6	8	5	8	6	8	5	7	5	5	5	5	6	5
Cre01.g010100		N-acetyltransferase	5	1	25									0.492888	0.525666			1.36535	0.566063	-1.42689	-0.429365	0.739777	-0.305357	0.367718	0.520203	0.531969	0.872984	0.512702	0.695361						31.224				31.224	Related to GCN5				SP (0.357)	35.2	not assigned.unknown	PF00583			2.3.1.128		GO:GO:0008080	24.8297	26.195	25.3957	29.4636	28.0368	29.0343	25.1036	25.8434	24.7983	0.931628	0.843085	0.822757	0.958338	0.935816	0.895867				1.77149e+09	972932762	2508247085		1.04769e+08					1.18075e+09	6.18611e+08	3.91312e+08							66.6529	63.5821	15.601				48.612										2606410852		9.36577e+08	1410356652	535508872			2231547363	2784946807				1.04769e+08						7	0	0	0	0	0	0	0	0	0	1	0	1	1	1	0	0	1	1	0	0	0	1	0	0	0	0	0
Cre01.g010150			4	2	40										0.610186			-3.69996	-4.01141	-3.03847	0.563089	-3.79205	-4.80584	0.181093	0.155768	0.242885	0.610186	0.00401714	0.00188061	29.8804			29.6558						29.7681		AT2G41670.1			O (-)	35.2	not assigned.unknown	PF01926	PTHR11089				GO:GO:0005525	27.999	24.299	23.9876	29.6108	26.5724	30.1739	29.8302	26.0381	25.0243	0.931628	0.732725	0.711798	0.833076	0.801336	0.353076	988287191			8.4585e+08	7.20631e+08	1.87443e+09	1.07279e+09			3.09533e+08			2.47231e+08		2.12928e+09	6.65344e+08			31.3201			29.2288		113.596	62.0201			59.0412	1207159775		769414607							5.81245e+08	8.85353e+08	1070950986			7.20631e+08	4331202148	5.62231e+08	7.29863e+08	6.34914e+08	7.45024e+08	1838427173							12	1	0	1	0	0	0	0	0	0	1	1	1	0	0	1	2	1	1	1	2	1	0	0	0	0	0	0
Cre01.g010250	PPP2	Phosphoprotein phosphatase 2C-related	15	3	33.3333							0.190984	0.150022	0.311394	0.564352	0.441812	0.619099	-2.74905	-3.16738	-1.36642	-1.69394	-1.97798	-1.3653	0.190984	0.150022	0.311394	0.564352	0.441812	0.619099		30.3153	29.947					29.5138		29.9254		AT2G30170.1		M	C (1.828)	35.2	not assigned.unknown	PF07228	PTHR12320,PTHR12320:SF15	KOG1379	3.1.3.16		GO:GO:0003824	33.0641	30.315	29.8967	31.0218	29.6553	29.3278	31.4625	29.4845	30.0972	0.931628	0.732725	0.7315	0.811606	0.935816	0.864783	1.63592e+10	1.33601e+09	1.035e+09	2.50971e+09	1315733849	6.73792e+09	1.29026e+10	7.6654e+08	2.60517e+09	1.30739e+10	3.11382e+07	3.495e+08	1.43342e+09	1.41482e+09	1.14508e+10	1.95667e+10	1.78518e+08	3.45001e+09	79.9177	2.33068	33.7682	57.1151	107.531	169.945	151.649	23.2889	132.429	84.2195	24231842546	23578249537	1267482277	1364460620	1302746513	1340834836	8.44305e+08	8.22319e+08	1438363270	1010526330	2651808189	3866786311	741057223	278671299	2927473025	19960086766	9.9286e+07	1.54387e+08	2.41487e+08	3027427363	35439027049	5.60533e+08	8.63243e+08	8.75843e+08	6561673511	1029540797	2.24289e+08	27	3	2	4	5	4	4	2	3	3	3	5	4	2	2	2	2	1	1	1	4	3	2	3	3	4	2	2
Cre01.g010400	FAP380	Flagellar Associated Membrane Protein 380	10	7	77.7778	-0.216473			-0.504905	0.300689	-0.542743	0.496334	0.151381	0.798139	0.1177	0.3927	0.329063	-0.184806	-1.38905	0.144907	-0.509789	0.388743	-0.459142	0.496334	0.151381	0.798139	0.1177	0.3927	0.329063	36.3061	36.0896		36.797		36.2921	35.9281	36.2288	35.3853	36.1467				S	SP (1.321)	35.2	not assigned.unknown							36.2734	36.0886	34.8843	36.7776	36.9225	36.2678	35.8391	36.2278	35.3799	0.931628	0.732725	0.929265	0.548732	0.935816	0.764918	8.49593e+10	73121653862	3.72973e+10	1.19403e+11	1.45906e+11	8.4144e+10	6.5377e+10	8.05269e+10	44878969348	2.08454e+10	3.36871e+09	2.10621e+10	2.39267e+10	8.63488e+10	1.79781e+10	2.79056e+10	3.55422e+09	4.64462e+09	24.5358	4.60699	56.4708	20.0386	59.1809	21.3659	42.6842	4.4137	10.3492	27.0718	95073367514	98818129784	60986321565	70945372797	77001931242	71417657547	13090549121	47367067113	51434397995	144000000000	96208354069	118000000000	117000000000	77719349600	243000000000	93986192834	95051988100	63393726610	40257870920	60458027627	95414975872	84630460465	78532204812	78418122021	48063550181	39549525911	47023831952	27	9	9	5	9	8	5	4	4	6	10	10	8	11	8	15	9	9	9	7	7	8	12	8	10	7	7	9
Cre01.g010450			3	2	22.2222				-0.0467526			0.141148	0.962037		0.95552	0.806625		-2.31593	0.077892	-2.44451	-1.05224	-0.653952	-1.87294	0.10831	0.968108	0.121891	0.433375	0.859762	0.513518				28.6574		28.6106				28.634					SP (0.357)	35.2	not assigned.unknown	PF00397					GO:GO:0005515	26.2797	23.9638	26.3576	28.5885	26.144	27.5362	27.6685	27.0146	25.7956	0.931628	0.992792	0.646291	0.743916	0.986339	0.82301	1.07487e+08	2.32115e+07	1.90384e+08	4.23382e+08	2.14913e+07	4.09881e+08	9.03954e+08	1.02628e+09	6.41677e+08	7.86081e+07	2.11773e+07	1.70467e+08	1.61766e+08		3.08797e+07	5.91809e+08	5.26737e+08		73.1326	91.2365	89.5381	38.208		7.53381	65.4689	51.3247		59.4918		5.19027e+07	1.63071e+08	1.77563e+07	5.29538e+06	4.65827e+07	8.48801e+06	346479864	2.16186e+08	3.84909e+08	6.00915e+08	2.84321e+08	2.14913e+07				4.31717e+08	3.88046e+08		4.85482e+08	1322426134	6.53824e+08		1398742635			6.41677e+08	19	0	2	1	1	1	1	1	1	1	1	1	1	1	0	0	0	1	2	0	1	1	2	0	1	0	0	1
Cre01.g010650			3	0	0													0.93125	0.846396	-0.117425	0.405131	-1.80134	-2.14031	0.0479032	0.195158	0.953705	0.734428	0.0635197	0.0737082														M	SP (0.466)	35.2	not assigned.unknown							24.6719	25.6032	25.5183	24.8746	24.7571	25.2797	26.4533	24.6519	24.313	0.931628	0.740389	0.984742	0.896044	0.935816	0.654083	3.25395e+07			2.10277e+07	2.89686e+08																										3.25395e+07								2.10277e+07			2.89686e+08														3	0	0	1	0	0	0	0	0	0	0	1	0	0	1	0	0	0	0	0	0	0	0	0	0	0	0	0
Cre01.g010700	SYP2	Endosomal Qa-SNARE protein, Syntaxin7/Syx7/Pep12/Syp2-family (Qa.III.b)	11	5	55.5556			-1.18421	-0.78499			0.388753	0.36363	0.008353	0.0186091	0.170134	0.614069	-0.716271	-0.63833	-1.19717	-0.790557	1.21413	0.729767	0.388753	0.36363	0.008353	0.0186091	0.170134	0.614069			33.0835	34.8776	33.6934	34.0926	34.0205			33.9535	Conserved Hypothetical Protein, Qa-SNARE, Late endosomes, vacuoles	AT5G46860.1	ATSYP22,ATVAM3,SGR3,SYP22,VAM3		O (-)	31.4	cell.vesicle transport	PF05739,PF14523	PTHR19957,PTHR19957:SF38	KOG0811			GO:GO:0005515	33.7094	32.9931	33.071	34.8664	33.6692	34.0758	34.0058	35.2199	34.7355	0.931628	0.790475	0.344741	0.346396	0.935816	0.862916	15876564087	9.69389e+09	9.10207e+09	31564456143	13890468482	1.83186e+10	1.74253e+10	4.79586e+10	4.71844e+10	8.07852e+09	6.1504e+09	1.50018e+09	4.74154e+09	3.15352e+09	3.38774e+09	3.12451e+09	3.70313e+10	3.92445e+10	50.8833	63.4461	16.4818	15.0218	22.7027	18.4934	17.9309	77.2152	83.1727	40.5942	6588535484	19771034843	21270121934	16715069302	5258809695	7107797286	8519436719	10806172246	7980607597	32163773096	35977840063	26551755270	11165142164	13161691247	17344572035	18335355459	21697966774	14922557197	15263065178	16005097841	21007607137	26735014909	26422449890	90718318733	83105287358	53148740400	5299075277	27	4	7	9	5	4	3	5	6	5	9	9	7	7	7	7	7	9	6	8	7	9	9	8	11	10	7	4
Cre01.g010750	RLS10	RegA/Rls-like protein	4	5	55.5556			-3.33601	-1.83273					0.0625794	0.0024107	0.946634		2.30702	2.88918	-4.0012	-1.84719	0.0561931	-1.54651	0.229236	0.154893	0.0240626	0.0024107	0.946634	0.40668		28.3826		29.758	26.422	27.9253	28.7778			28.2531	Member of a family of proteins [PMID: 16720695, 16622701] related to Volvox carteri RegA, which is a putative transcription repressor [PMID: 9895312] containing a SAND domain (IPR000770 SAND; PF01342)				O (-)	35.2	not assigned.unknown							26.0703	28.3774	28.9595	29.7517	25.7505	27.9045	28.7573	28.8135	27.2108	0.931628	0.732725	0.4593	0.20733	0.995303	0.786868	377551226	3.49957e+08	5.82029e+08	9.07917e+08	8.99096e+07	2.54882e+08	4.60231e+08	5.8481e+08	9.79737e+08		3.57974e+07	3.03239e+08	1.03598e+08	3.46156e+07	5.11279e+07	9.52395e+07	3.89169e+08			10.2291	52.1004	11.4106	38.5005	20.0595	20.6939	66.5463		31.3629			377551226	3.65373e+08	3.75464e+08	3.09035e+08	8.77369e+08	5.97253e+08	2.71464e+08	1012352713	9.06222e+08	8.05177e+08		1.14387e+08	6.54327e+07	1.98366e+08	2.68358e+08	2.97922e+08	3.72106e+08	4.47318e+08	5.61268e+08	6.27811e+08	1.75927e+08	950693678			9.79737e+08	22	0	0	1	1	1	1	2	2	1	2	2	2	0	1	1	1	2	2	1	2	2	2	1	1	0	0	2
Cre01.g010800			3	0	0													-2.18333	-2.50293	-0.457279	-1.01813	0.654452	-0.330827	0.4174	0.361877	0.475461	0.418417	0.361681	0.639688												AT3G14400.1	UBP25	C	M (0.785)	35.2	not assigned.unknown	PF00443	PTHR24006		3.4.19.12		GO:GO:0036459,GO:GO:0016579	27.4115	25.2282	24.9086	26.1235	25.6662	25.1054	25.5129	26.1673	25.1821	0.931628	0.789902	0.801318	0.736403	0.935816	0.875707	3368698205					9.26521e+06																									3368698205														9.26521e+06											2	0	0	2	0	0	0	0	0	0	0	0	0	0	0	0	0	1	0	0	0	0	0	0	0	0	0	0
Cre01.g010816			2	4	100	0.642484	1.40255					0.211205	0.0321335					-0.403264	0.0974728	-3.24543	-2.8233	1.10301	1.20725	0.750428	0.950066	0.00284468	0.0276957	0.482448	0.497095	28.1406	28.7831	29.5432	27.9983						28.6163					O (-)	35.2	not assigned.unknown							28.0832	27.6799	28.1807	27.9128	24.6674	25.0895	24.2237	25.3267	25.431	0.961649	0.98822	0.242341	0.38998	0.935816	0.814238	2.95915e+08	4.61928e+08	7.82308e+08	2.68115e+08						1.02548e+08	1.29845e+08	4.68931e+07	1.18685e+08						34.6546	28.1093	5.99419	44.2663						28.2561	2.76676e+08	2.04349e+08	4.06721e+08	3.70114e+08	5.53743e+08		7.4915e+08		8.15467e+08	204862735	1.94454e+08	405028046																10	1	1	1	1	1	0	1	0	1	1	1	1	0	0	0	0	0	0	0	0	0	0	0	0	0	0	0
Cre01.g010832			2	0	0													0.627449	-0.797159	-2.63218	-0.423531	-0.28101	1.00009	0.439767	0.289799	0.1862	0.729668	0.801687	0.363234												AT3G45310.1		M	SP (1.660)	29.5.3	protein.degradation.cysteine protease	PF08246,PF00112	PTHR12411,PTHR12411:SF389	KOG1543	3.4.22.16		GO:GO:0008234,GO:GO:0006508	25.3546	25.982	24.5574	25.9651	23.3329	25.5415	24.8672	24.5861	25.8672	0.931628	0.76567	0.684867	0.894176	0.975928	0.774925					1.13032e+07									1.3669e+07									120.93					120.93														1.63777e+06	2.09686e+07													2	0	0	0	0	0	0	0	0	0	0	0	0	0	1	1	0	0	0	0	0	0	0	0	0	0	0	0
Cre01.g010848			9	9	100	-0.374892	-0.183046	-0.259947	0.183938	-0.183513	-0.0834348	0.0558675	0.462374	0.45229	0.443763	0.719494	0.898708	-0.378292	-0.217195	-0.248057	0.218172	-0.135191	-0.050948	0.0558675	0.462374	0.45229	0.443763	0.719494	0.898708	32.3386	31.9637	32.1555	32.5273	32.2673	32.7112	32.6055	32.422	32.522	32.3903		AT1G11930.2		M	C (2.278)	35.1	not assigned.no ontology	PF01168	PTHR10146	KOG3157		K06997		32.3338	31.9555	32.1166	32.4908	32.2428	32.709	32.5438	32.4086	32.4928	0.931628	0.822792	0.790849	0.749216	0.963636	0.969192	5.43098e+09	4.18817e+09	4783831312	6189992389	5.16938e+09	7.03171e+09	6.53472e+09	5.75419e+09	6.16752e+09	5.36009e+08	5.32261e+08	1.36124e+09	1.70608e+09	1.15907e+09	4.74339e+08	2.14339e+09	9.82316e+08	1.52522e+09	9.86947	12.7087	28.455	27.5619	22.4219	6.74572	32.8001	17.0713	24.7299	20.2627	4863994863	5929417512	5499527368	4582432520	4399352758	3582725717	6232111569	3530694847	4588687520	8005824888	4620438833	5943713446	5120709278	4035407755	6352019110	6516510791	7450321994	7128297060	8007558162	4075748145	7520860228	6876786530	5333522747	5052260286	7795516665	4771688249	5935363565	27	6	6	4	4	4	4	8	4	4	7	6	5	3	6	6	6	6	5	5	4	7	6	7	5	6	5	5
Cre01.g010880			3	0	0													-1.2007	-0.350278	1.03688	-0.0861399	-0.57452	1.24747	0.0872769	0.758126	0.624063	0.925381	0.654237	0.583941															O (-)	35.2	not assigned.unknown	PF00400,PF03451	PTHR13720	KOG2106		K18598	GO:GO:0005515	26.0568	24.8561	25.7065	25.1293	26.1662	25.0432	25.7671	25.1926	27.0145	0.931628	0.931438	0.864352	0.977854	0.954388	0.848664			1.86008e+08		7.40924e+08		2.16886e+08		1610069917																												1.86008e+08				7.40924e+08						2.16886e+08								1610069917	4	0	0	0	0	0	0	0	0	1	0	0	0	1	0	0	0	0	0	1	0	0	0	0	0	0	0	1
Cre01.g010900	GAP3	Glyceraldehyde-3-Phosphate Dehydrogenase	75	9	100	0.214893	-0.0975745	-0.0695409	-0.422811	-0.0536161	-0.181053	0.318995	0.711847	0.67435	0.0580453	0.689755	0.409771	0.235673	-0.0773642	-0.0621141	-0.420263	-0.0476147	-0.197447	0.318995	0.711847	0.67435	0.0580453	0.689755	0.409771	43.0767	43.2916	42.9792	42.7986	42.7291	42.3758	42.6008	42.5472	42.4198	42.7576	Glyceraldehyde 3-phosphate dehydrogenase A, chloroplast precursor (NADP-dependent glyceraldehyde phosphate dehydrogenase subunit A); corresponds to G3PA_CHLRE; found in the flagellar proteome [PMID: 15998802]	AT1G42970.1	GAPB	C	C (3.158)	1.3.4	PS.calvin cycle.GAP	PF00044,PF02800	PTHR10836,PTHR10836:SF38	KOG0657	1.2.1.13	K05298	GO:GO:0055114,GO:GO:0016620	43.0554	43.291	42.978	42.7888	42.7267	42.3685	42.594	42.5464	42.3965	0.931628	0.918038	0.88645	0.455934	0.959457	0.786868	9.27667e+12	1.07667e+13	8670000000000	7650000000000	7290000000000	5.70667e+12	6670000000000	6.42667e+12	5.88333e+12	1.86511e+12	3.78594e+11	4.25793e+11	1.07513e+12	5.07642e+11	6.83106e+11	7.82496e+11	2.70617e+11	1.30822e+12	20.1054	3.51635	4.91111	14.054	6.96353	11.9703	11.7316	4.21084	22.236	11.0777	10500000000000	7130000000000	10200000000000	10600000000000	11200000000000	10500000000000	9110000000000	8640000000000	8260000000000	8630000000000	6500000000000	7820000000000	7420000000000	7720000000000	6730000000000	6150000000000	4920000000000	6050000000000	7340000000000	5810000000000	6860000000000	6210000000000	6340000000000	6730000000000	5600000000000	7310000000000	4740000000000	27	164	178	152	174	171	155	134	110	123	150	134	164	198	143	153	124	123	161	154	164	152	182	183	173	171	178	160
Cre01.g011000	RPL6	Cytosolic 80S ribosomal protein L6	39	9	100	0.541894	0.704351	-0.486613	-0.604361	0.341903	0.460041	0.00286014	0.00829749	0.0266001	0.0210821	0.0989719	0.0567371	0.541564	0.699364	-0.490137	-0.610855	0.349244	0.462617	0.00286014	0.00829749	0.0266001	0.0210821	0.0989719	0.0567371	40.0437	40.5856	40.7481	40.4091	39.9225	39.8047	39.5212	39.8631	39.9813	40.0977	Cytosolic 60S large ribosomal subunit protein L6	AT1G74050.1			O (-)	29.2.1.2.2.6	protein.synthesis.ribosomal protein.eukaryotic.60S subunit.L6	PF01159	PTHR10715	KOG1694		K02934	GO:GO:0006412,GO:GO:0005840,GO:GO:0005622,GO:GO:0003735	40.0415	40.5831	40.7409	40.4044	39.9142	39.7935	39.5097	39.8589	39.9723	0.829875	0.484442	0.478274	0.357492	0.935816	0.637076	1.13333e+12	1650000000000	1.84667e+12	1460000000000	1042000000000	9.60333e+11	789000000000	1000000000000	1.08533e+12	7.63763e+10	1.21655e+11	2.25019e+11	1.47309e+11	1.34209e+11	1.47907e+11	1.18697e+11	9.531e+10	1.51741e+11	6.73908	7.37305	12.1851	10.0897	12.8799	15.4016	15.044	9.531	13.9811	11.4694	1200000000000	1150000000000	1050000000000	1590000000000	1790000000000	1570000000000	1620000000000	1850000000000	2070000000000	1380000000000	1370000000000	1630000000000	1160000000000	1070000000000	896000000000	1120000000000	828000000000	933000000000	836000000000	877000000000	654000000000	948000000000	942000000000	1110000000000	1010000000000	1260000000000	986000000000	27	29	27	32	36	37	28	33	36	42	29	35	35	26	27	27	27	41	22	21	24	17	23	23	28	28	27	34
Cre01.g011100		Terpenoid cylase	29	8	88.8889	0.00138396		-0.936229	-0.726238	0.418359	-1.18691	0.859859	0.110243	0.0465772	0.0553941	0.46005	0.0349984	0.0636035	1.31648	-0.952403	-0.705269	0.377891	-1.14736	0.859859	0.110243	0.0465772	0.0553941	0.46005	0.0349984	32.6693	32.6707		34.601	33.6648	33.8748	34.3676	34.786	33.1807	33.7269	Probably a squalene cyclase; similar to cycloartenol synthase; (S)-2,3-epoxysqualene mutase from Arabidopsis thaliana - possibly involved in sterol/ergosterol biosynthesis	AT2G07050.1	CAS1	M	O (-)	16.1.5	secondary metabolism.isoprenoids.terpenoids	PF00432	PTHR11764,PTHR11764:SF20		5.4.99.8	K01853	GO:GO:0003824	32.6045	32.6682	33.921	34.574	33.6216	33.8687	34.3201	34.698	33.1728	0.975805	0.709639	0.542691	0.452569	0.935816	0.591653	6.83023e+09	6.83678e+09	18310173603	2.60586e+10	1.36181e+10	1.57518e+10	22165884675	2.96226e+10	9.73621e+09	2.36037e+09	4.87764e+08	1.00139e+10	5.85362e+09	3.85205e+09	1.7355e+09	6.81669e+09	1.14571e+10	1.24426e+09	34.5577	7.13441	54.6903	22.4633	28.2861	11.0178	30.7531	38.6769	12.7798	26.7066	7213515040	4301672829	8975491983	7177231770	6277990073	7055123964	8296697994	18309347250	28324475565	29742611105	29124330384	19308859734	9330518553	14737050533	16786871196	16890318835	16610858875	13754370167	15415209172	29046720154	22035724699	38588345516	33564631399	16714949426	9756297169	8482030431	10970314981	27	7	5	8	7	9	7	11	10	11	21	22	19	13	19	24	25	22	23	21	12	24	19	18	13	11	7	8
Cre01.g011200			2	0	0													-0.674655	1.51353	-0.727345	0.269094	-0.292648	-0.489778	0.62787	0.23704	0.3846	0.752893	0.859284	0.769622												AT1G55300.1	TAF7		O (-)	27.3	RNA.regulation of transcription	PF04658	PTHR12228				GO:GO:0006367,GO:GO:0005669	25.4661	24.7914	26.9796	25.3725	24.6451	25.6416	25.1758	24.8832	24.6861	0.942229	0.756346	0.763713	0.904686	0.986339	0.925189	6.36291e+07	1.30542e+08	3.2664e+08																												6.36291e+07			1.30542e+08			3.2664e+08																			3	0	0	1	0	0	1	0	0	1	0	0	0	0	0	0	0	0	0	0	0	0	0	0	0	0	0	0
Cre01.g011300	SCLP50	Serine carboxypeptidase	10	6	66.6667			0.265433		-0.110869		0.697826	0.707093	0.299199	0.175368	0.968534	0.334335	0.457768	0.440882	0.247041	-1.11836	-0.0165034	-0.744494	0.697826	0.707093	0.299199	0.175368	0.968534	0.334335		30.5743	30.5468	32.3652	32.6306		31.4932	31.3823		31.4987	null-allele mutant was isolated (PMID 29743196)	AT1G15000.1	scpl50	S	SP (1.318)	29.5.5	protein.degradation.serine protease	PF00450	PTHR11802	KOG1282	3.4.16.5	K09645	GO:GO:0006508,GO:GO:0004185	30.097	30.5547	30.5379	32.3615	32.6085	31.2431	31.3948	31.3783	30.6503	0.956915	0.915169	0.727281	0.608932	0.997345	0.764918	1.70478e+09	1.59871e+09	1.56861e+09	5532072894	6649533225	2.88488e+09	3.02267e+09	2799081164	1.97139e+09	1.50095e+09	3.21896e+08	2.19345e+08	4.7848e+08	1.44064e+09	1.56065e+09	1.43272e+09	2.5163e+08	1.40388e+09	88.0438	20.1348	13.9834	8.6492	21.6653	54.0977	47.3993	8.98974	71.2129	37.1307	3.02194e+08	1524357075	3287788586	1293245783	1934841350	1568034112	1438760171	1821859048	1445205052	5868620623	5743265453	4984332606	5379034671	6354827761	8214737243	4313258157	3122224288	1219144504	2075213697	2321895455	4670892374	2956225509	2508856002	2932161981	3583030573	1014421503	1316714551	27	2	3	5	4	5	5	3	4	2	7	5	7	6	6	6	3	5	4	3	4	5	4	4	5	7	3	2
Cre01.g011350			4	3	33.3333									0.851958	0.886732	0.594615	0.329502	2.40784	-0.510599	0.61484	-0.230913	0.393187	0.360794	0.0497486	0.771157	0.851958	0.886732	0.594615	0.643389		27.4687						26.7873	27.0906	27.1155		AT4G20280.1	TAF11		O (-)	27.2	RNA.transcription	PF04719	PTHR13218			K03135	GO:GO:0006367,GO:GO:0005634	25.5617	27.9695	25.0511	27.9662	28.5811	27.7353	26.3255	26.7186	26.6863	0.931628	0.933102	0.948546	0.962974	0.94013	0.877449	1.23584e+08	1.85736e+08	1.23835e+08	6.6538e+08	2.72101e+09	2.463e+08	9.98022e+07	1.15823e+08	1.42916e+08		2.42755e+07	1.63528e+08	9.7662e+08	4.12104e+09	1.39283e+08	7.27397e+07	4.58761e+07	2.62593e+07		13.0699	132.053	146.776	151.453	56.5504	72.8838	39.6089	18.3739	78.846			1.23584e+08	1.6857e+08		2.02901e+08		2.39467e+08	8.20381e+06	8.52557e+07	1792925202	1.17959e+08	7463637266	1.26332e+07	686764906	1.80433e+08	1.52166e+08	4.063e+08	7.09535e+07	4.5912e+07	1.82541e+08	1.68761e+08	8.77032e+07	9.1003e+07	1.61485e+08	1.24348e+08		22	0	0	1	1	0	1	0	2	1	1	1	2	1	1	2	1	2	2	2	1	2	1	1	1	2	1	0
Cre01.g011400			8	4	44.4444					1.3791	-1.88494	0.423112	0.217333	0.230165	0.621615	0.0626836	0.0184542	1.56753	2.57671	-1.20714	-0.523756	1.35411	-1.87816	0.423112	0.217333	0.230165	0.621615	0.0626836	0.0184542			29.2116				28.9311	30.3102	27.0462	28.8748					O (-)	35.2	not assigned.unknown							26.6257	28.1933	29.2025	31.377	30.1699	30.8532	28.8449	30.199	26.9667	0.931628	0.748306	0.700444	0.839114	0.935816	0.487294	2.62102e+08	4.27077e+08	6.21697e+08	3.37897e+09	1.36748e+09	2.46914e+09	5.11846e+08	1.33134e+09	1.38585e+08	3.73683e+08	3.37564e+08	8.74013e+07	2.22099e+09	8.71165e+08	2.0782e+09	2.2772e+08	6.4697e+08	5.29088e+07	142.572	79.0405	14.0585	65.7299	63.706	84.1669	44.49	48.5954	38.1779	64.5041	7.10671e+07	2.25551e+07	6.92683e+08	8.81177e+07	429885611	7.63228e+08	5.54435e+08	5.90168e+08	7.20488e+08	3423915668	1135841747	5577146718	2368340541	9.54419e+08	7.79673e+08	8.98682e+08	4825716456	1683007301	3.73814e+08	7.74684e+08	3.8704e+08	1149781374	7.94545e+08	2049691389	144893063	1.88057e+08	8.28049e+07	27	2	1	4	2	3	3	3	3	4	5	5	5	2	3	4	6	6	7	3	4	3	6	5	4	2	1	2
Cre01.g011450			7	3	33.3333				-0.0870534			0.932245	0.397686	0.48021	0.806309	0.364153		-0.731028	-2.7808	-0.603457	0.542654	0.933839	-1.3099	0.846088	0.498942	0.730479	0.505801	0.364153	0.387616		25.2393		26.0332		25.9462				25.7395				S	SP (1.027)	35.2	not assigned.unknown							25.474	24.743	22.6932	25.3649	24.7614	25.9075	27.6557	28.5895	26.3458	0.974034	0.836374	0.909017	0.784096	0.935816	0.78169	1.07264e+09	3.96074e+07	6.46624e+06	6.86714e+07	5.28723e+07	6.46503e+07	2.71232e+08	443955466	3.8526e+08	1.83473e+09	1.85762e+07	7.60625e+06	1.84257e+07	4.28582e+07	1.88369e+07	2.10979e+08	2.22473e+08		171.048	46.9009	117.63	26.8317	81.0599	29.1367	77.7854	50.1116		75.0631	3191154666	1.24312e+06	2.55174e+07	5.27428e+07		2.6472e+07	1.08781e+06		1.18447e+07	8.17003e+07		5.56425e+07	3.86521e+06	7.14129e+07	8.33388e+07	5.0129e+07	5.78866e+07	8.59352e+07	2.34808e+08	8.08359e+07	4.98051e+08	6.70156e+08	2.25407e+08	4.36304e+08	3.8526e+08			22	2	1	1	1	0	1	1	0	1	1	0	1	1	1	1	1	1	1	1	1	3	2	1	3	2	0	0
Cre01.g011500	RPN11	26S proteasome regulatory subunit	17	9	100	-0.13807	0.208246	-0.101551	0.0658368	-0.372348	-0.446809	0.487946	0.084744	0.715786	0.70288	0.0908843	0.0368823	-0.16055	0.207677	-0.0814982	0.0857211	-0.37713	-0.447273	0.487946	0.084744	0.715786	0.70288	0.0908843	0.0368823	35.9217	35.7836	36.13	35.9385	35.837	36.0044	35.3898	35.0174	34.943	35.6628	26S proteasome regulatory complex, lid subcomplex, non-ATPase subunit RPN11 (26S PROTEASOME-ASSOCIATED PAD1 HOMOLOG)	AT5G23540.1			O (-)	29.5.11.20	protein.degradation.ubiquitin.proteasom	PF13012,PF01398	PTHR10410,PTHR10410:SF5	KOG1555	3.4.25.1	K03030	GO:GO:0005515	35.9191	35.7586	36.1268	35.9149	35.8334	36.0006	35.3827	35.0056	34.9354	0.931628	0.695051	0.903869	0.880093	0.935816	0.60397	6.50899e+10	59149437777	7.51973e+10	6.58523e+10	6.13763e+10	6.89271e+10	45017916286	3.47774e+10	3.3028e+10	4.83199e+09	1.38515e+10	6.07038e+09	1.41519e+10	5.31497e+09	6.02631e+09	5.31859e+09	5.35383e+09	4.21681e+09	7.42356	23.4178	8.0726	21.4903	8.65964	8.74302	11.8144	15.3946	12.7674	13.087	70667397872	62170804897	62431581470	48529901724	54101453053	74816958554	75368642052	81180164760	69043040717	68392862885	50602217182	78561769975	60243621699	67166336550	56719009813	62602908125	69575105772	74603138075	48497878590	47660260758	38895609510	39593294227	35726442446	29012550799	37878703820	30235806300	30969549129	27	19	16	17	15	18	22	24	16	16	16	16	21	27	21	22	19	19	21	18	20	16	22	22	20	26	29	20
Cre01.g011750			4	6	66.6667			-0.405408	-0.121595		0.378565			0.363986	0.834957		0.404513	2.62684	1.53434	-1.35421	-0.0753928	-0.350739	2.06119	0.136601	0.33784	0.310735	0.834957	0.877542	0.348327			28.7248	28.9402	28.5348	28.8186	28.3204		28.6989	28.673					O (-)	35.2	not assigned.unknown	PF10239	PTHR31353,PTHR31353:SF1					26.4266	29.0534	27.9609	28.8774	27.5231	28.802	26.6026	26.2518	28.6638	0.931628	0.78031	0.730671	0.943106	0.988266	0.771671	4.27776e+08	6.37479e+08	4.43631e+08	5.15085e+08	3.88901e+08	4.73451e+08	3.35182e+08	3.52429e+08	4.35752e+08		4.26548e+08	5.47562e+07	1.93434e+08	3.56277e+07	9.05463e+07	9.26776e+07		1.22504e+08		66.9117	12.3427	37.5538	9.16112	19.1247	27.65		28.1133	28.6939			4.27776e+08	1129979605	3.9627e+08	3.86187e+08	4.04912e+08	4.82349e+08		4.32766e+08	7.36063e+08	3.76428e+08	4.14094e+08		3.63709e+08	4.09748e+08	5.77102e+08	4.33505e+08		2.69649e+08	4.00715e+08	3.52429e+08			3.69013e+08	3.61109e+08	5.77134e+08	20	0	0	1	2	1	1	1	2	0	1	1	1	1	0	1	2	1	1	0	1	1	1	0	0	1	1	1
Cre01.g012100	ARS4	Arylsulfatase	3	1	33.3333													-1.33902	1.17072	1.5365	3.54882	-0.668031	-0.628904	0.115396	0.250124	0.394148	0.116989	0.685468	0.40841			27.5827							27.5827					O (-)	35.2	not assigned.unknown	PF00884	PTHR10342,PTHR10342:SF218		3.1.6.1		GO:GO:0008484,GO:GO:0008152	25.6641	24.325	26.8348	23.0906	24.6271	26.6394	25.7031	25.0351	25.0742	0.931628	0.756346	0.768128	0.548732	0.958849	0.786868			201017258	3.64428e+06		3.67646e+08						7.04092e+07	1.84031e+06								35.0265	50.4987						42.7626							1.5123e+08	2.50804e+08		4.94558e+06		2.34298e+06				3.67646e+08												5	0	0	0	0	0	0	1	2	0	1	0	1	0	0	0	1	0	0	0	0	0	0	0	0	0	0	0
Cre01.g012150	MSRA4	Peptide methionine-S-sulfoxide reductase, msrA-type	25	9	100	0.320086	0.24331	-0.383985	-0.560387	0.192548	-0.0538852	0.128375	0.202441	0.0648304	0.0217773	0.350286	0.801741	0.331755	0.255874	-0.376784	-0.555266	0.197343	-0.0662651	0.128375	0.202441	0.0648304	0.0217773	0.350286	0.801741	35.0035	35.3236	35.2468	35.5471	35.1631	34.9867	34.6492	34.8417	34.5953	35.0397	contains an N-terminal FKBP-type immunophilin domain and a C-terminal methionine-S-sulfoxide reductase domain that catalyzes the thioredoxin-dependent reduction of L-methionine (S)-S-oxide in oxidized proteins	AT5G07470.1	ATMSRA3,PMSR3	M	M (2.300)	29.4	protein.postranslational modification	PF00254,PF01625	PTHR10173,PTHR10173:SF6	KOG1635	1.8.4.11,5.2.1.8	K07304	GO:GO:0006457,GO:GO:0055114,GO:GO:0008113,GO:GO:0030091,GO:GO:0016671,GO:GO:0006979	34.9908	35.3226	35.2467	35.5375	35.1608	34.9823	34.6348	34.8322	34.5686	0.931628	0.740389	0.586578	0.361382	0.935816	0.936979	3.44436e+10	4.29996e+10	4.07711e+10	50205471301	38473354254	3.40453e+10	26942536980	30789407545	2.59548e+10	5.43262e+09	2.00641e+09	6.96193e+08	7.16499e+09	2.68859e+09	3.22306e+09	4.70542e+09	4.20733e+09	5.92487e+09	15.7725	4.66612	1.70756	14.2713	6.98818	9.46696	17.4647	13.6649	22.8277	11.87	28320499516	38685810829	36324568962	45219746344	41316008360	42463067798	40029679432	40872742116	41410891689	48537332124	58057380631	44021701148	35588823483	38921584968	40909654311	30398742929	36512747958	35224513569	32088482816	25879677786	22859450338	32926888317	33498893950	25942440368	31327104975	26937100873	19600148650	27	18	15	19	23	19	20	20	19	21	21	27	25	17	18	19	18	20	22	17	17	16	21	18	17	17	20	13
Cre01.g012300			7	8	88.8889	0.197021	0.435917	-0.139676	-0.0969183	-1.091		0.546198	0.192172	0.647189	0.73003	0.114692	0.197285	0.211437	0.470752	-0.18808	-0.072915	-1.16351	-1.22126	0.546198	0.192172	0.647189	0.73003	0.114692	0.197285	31.2553	31.4523	31.6912	31.5044	31.3647	31.4075	31.7293	30.6383		31.3804		AT5G24460.1		M	C (1.064)	35.2	not assigned.unknown		PTHR36395					31.2147	31.4261	31.6854	31.4802	31.2921	31.4073	31.6706	30.5071	30.4494	0.931628	0.740389	0.873778	0.894324	0.935816	0.710047	2563168893	2938235263	3.46738e+09	3046267353	2765167649	2848345634	3.5601e+09	1.67124e+09	1.77039e+09	6.95093e+08	6.51319e+08	3.83757e+08	7.07451e+08	1.06719e+09	6.01559e+07	1.17534e+09	7.56276e+08	1.20424e+09	27.1185	22.167	11.0676	23.2235	38.5939	2.11196	33.0143	45.2523	68.0209	30.0633	1763388650	3021519876	2904598153	2192662688	3225534737	3396508364	3371130903	3140905903	3890097441	2645675442	3863111402	2630015215	1791424939	3906067344	2598010664	2898616507	2864723542	2781696853	3754056767	2299845450	4626397188	2184882205	2026050460	8.028e+08	3029483252	6.29761e+08	1651939145	27	4	6	6	8	9	6	7	6	6	5	7	4	3	7	5	6	6	8	6	5	7	5	4	2	5	2	3
Cre01.g012350			38	7	77.7778			-0.467031	0.0452585			0.256064	0.121487	0.0728739	0.899893	0.644055	0.316931	0.757783	1.17571	-0.469373	0.0309619	0.262641	0.593035	0.256064	0.121487	0.0728739	0.899893	0.644055	0.316931		36.4892	36.8554	35.4607	34.9936	35.5059		36.225	36.5314	36.0087		AT5G64420.1			O (-)	28.2	DNA.repair	PF04931	PTHR13213,PTHR13213:SF2		2.7.7.7	K02331	GO:GO:0006351,GO:GO:0003887,GO:GO:0003677	35.6716	36.4294	36.8474	35.4493	34.9799	35.4803	35.9139	36.1765	36.5069	0.931628	0.725407	0.600014	0.967274	0.950096	0.761282	60892854265	9.64563e+10	1.24333e+11	4.72849e+10	34208303904	4.87917e+10	71710924264	8.03152e+10	9.93241e+10	3.48786e+10	3.16913e+10	1.58219e+10	7.03058e+09	5.56557e+09	1.16729e+10	4.18386e+10	2.59193e+10	2.1748e+10	57.2786	32.8556	12.7254	14.8686	16.2696	23.924	58.3434	32.272	21.896	30.0481	49675360845	33003201950	100000000000	105000000000	123000000000	61369018637	128000000000	107000000000	138000000000	51049322163	51631629023	39173600612	37120925726	27790839613	37713146373	41886332631	42219779693	62269069143	48826964512	46305808280	120000000000	58576997958	73368741297	109000000000	103000000000	119000000000	75972413072	27	21	23	32	29	28	27	31	32	33	21	28	25	18	21	16	23	24	27	26	23	27	25	27	19	27	27	24
Cre01.g012450			67	8	88.8889	0.221803	1.40245	-1.10015	-0.491098	-0.2135		0.251305	0.0856002	0.100476	0.380527	0.334877	0.31427	0.233514	1.29948	-1.09282	-0.434762	-0.237519	-0.531113	0.251305	0.0856002	0.100476	0.380527	0.334877	0.31427	34.0393	34.2611	35.4418	35.2708	34.1707	34.7797	33.9531	33.7396		34.457		AT1G55860.2	UPL1		O (-)	29.5.11.4.1	protein.degradation.ubiquitin.E3.HECT	PF00627,PF14377,PF06012,PF06025,PF00632	PTHR11254,PTHR11254:SF291	KOG0940	6.3.2.19	K10592	GO:GO:0004842	34.024	34.2575	35.3235	35.1759	34.0831	34.7411	33.9527	33.7152	33.4216	0.931628	0.695051	0.626341	0.714875	0.935816	0.759925	17654637886	20588662224	4.667e+10	4.14554e+10	1.93377e+10	2.94949e+10	1.66304e+10	1.43427e+10	1.24584e+10	3.22561e+09	1.74858e+09	2.0216e+10	1.91606e+10	7.83418e+09	8.14367e+09	4.81724e+08	3.19707e+09	6.28974e+09	18.2706	8.49293	43.3169	46.2197	40.5126	27.6105	2.89665	22.2905	50.4859	28.8996	21326542308	16359439786	15277931564	18569708511	21618239597	21578038564	23400271616	59909968051	56699773063	63345747225	33292148595	27728398984	11362233440	19628223343	27022511335	37448470468	21173584327	29862510995	17002562265	16086270783	16802257714	14296160850	17562827457	11169204422	7759998628	19603909273	10011297314	27	18	23	23	25	22	25	26	27	31	28	26	26	25	22	22	28	26	23	18	22	15	18	21	17	15	22	17
Cre01.g012500	PRA1	Similar to Prenylated Rab Acceptor Protein	5	9	100	-0.72636	-1.09442	-0.200488	-0.632407	-0.656542	-0.199988	0.00705642	0.000698499	0.49848	0.0895328	0.148073	0.526738	-0.730549	-1.0919	-0.201234	-0.638682	-0.681937	-0.166009	0.00705642	0.000698499	0.49848	0.0895328	0.148073	0.526738	34.7163	33.9899	33.6219	34.9094	34.7089	34.277	33.5921	32.9356	33.3921	34.0159		AT5G01640.1	PRA1.B5	C	O (-)	31.4	cell.vesicle transport	PF03208	PTHR19317	KOG3142				34.7123	33.9817	33.6204	34.8839	34.6827	34.2452	33.5578	32.8759	33.3918	0.931628	0.230625	0.808064	0.516235	0.935816	0.826465	28225914856	1.70605e+10	1.32189e+10	32267901783	2.80813e+10	2.0816e+10	12948775013	8214665802	11272655099	2.6097e+09	2.27928e+09	7.39101e+08	7.56352e+09	6.6713e+09	5.41296e+09	3.57713e+09	2.72935e+09	2.7896e+08	9.24577	13.36	5.59125	23.4398	23.7571	26.0038	27.6253	33.2254	2.47466	18.3025	27543703431	31108967768	26025073369	19683949858	15566337571	15931239924	13294980695	13917001421	12444686404	25986463188	30153675075	40663567086	26285858750	35466629911	22491503408	16102790883	19617408687	26727786424	10442661968	11358344645	17045318426	5275656315	8698756501	10669584590	11375029915	10956971925	11485963457	27	3	3	3	2	2	2	2	2	2	5	3	4	3	4	2	2	4	3	2	2	3	1	2	3	3	3	3
Cre01.g012600	GPM2	Phosphoglucomutase	12	5	55.5556				-0.344603			0.0874118	0.892119	0.846443	0.395712	0.528753	0.488879	-1.60133	0.158787	0.210103	-0.443025	-0.691929	0.729402	0.0874118	0.892119	0.846443	0.395712	0.528753	0.488879		30.8685		32.0752		31.7306		30.7732	32.0773	31.505	Converts D-glucose 1-phosphate into D-glucose 6-phosphate, and participates in both the breakdown and synthesis of glucose; the reaction mechanism involves phosphoryl transfer from a phosphoserine to the substrate to create a biophosphorylated sugar, followed by a phosphoryl transfer from the substrate back to the enzyme			C	C (2.593)	35.2	not assigned.unknown	PF00408,PF02880,PF02879,PF02878	PTHR22573,PTHR22573:SF39		5.4.2.7,5.4.2.2	K01835	GO:GO:0071704,GO:GO:0016868,GO:GO:0005975	32.3447	30.7434	32.5035	32.0637	32.2738	31.6206	31.3342	30.6422	32.0636	0.931628	0.971661	0.946456	0.722935	0.937628	0.812641	6.25857e+09	1.96043e+09	9.52811e+09	4.52492e+09	7.38106e+09	3.56349e+09	3.91524e+09	1.83508e+09	4531235446	3.87673e+09	9.24391e+08	1.09584e+10	6.96057e+08	6.18777e+09	1.60704e+09	4.06591e+09	8.9977e+08	7.83881e+08	61.9428	47.1523	115.011	15.3827	83.833	45.0974	103.848	49.0317	17.2995	59.8443	2826850259	10463707963	5485137344	1007352562	2020773266	2853178165	22177302622	3494025427	2912995340	4548922490	5208666841	3817174369	1480501162	6841931128	13820762586	5160922219	1947013699	3582527933	8583270807	2015665106	1146796539	9.43027e+08	1819836799	2742374045	3977281592	5428148076	4188276670	27	3	8	6	1	5	4	4	7	4	6	6	8	3	5	6	7	4	7	5	5	3	2	4	6	7	5	3
Cre01.g012650	KCN9	Voltage-gated potassium channel	3	0	0													3.12453	3.55968	-2.10828	-0.854352	0.996188	0.177031	0.32134	0.368372	0.3082	0.344003	0.395317	0.87253											part of a cluster of 4 related potassium channels	AT5G37500.1	GORK		O (-)	34.15	transport.potassium	PF00520,PF12796	PTHR10217	KOG4214			GO:GO:0055085,GO:GO:0016020,GO:GO:0006811,GO:GO:0005216	24.4974	27.622	28.0571	25.3922	23.2839	24.5378	24.7844	25.7806	24.9614	0.931628	0.791456	0.729545	0.700447	0.935816	0.959623		5343052087	20228787890		1.20087e+06																													5343052087		20228787890						1.20087e+06														3	0	0	0	0	0	1	0	1	0	0	0	0	0	1	0	0	0	0	0	0	0	0	0	0	0	0	0
Cre01.g012700	KCN6	Voltage-gated potassium channel	2	0	0													0.432918	0.450777	-0.0231034	0.321366	3.09578	2.27796	0.496612	0.465143	0.981236	0.78264	0.195129	0.204282											part of a cluster of 4 related potassium channels	AT5G37500.1	GORK		O (-)	34.15	transport.potassium	PF00520,PF12796	PTHR10217	KOG4412			GO:GO:0055085,GO:GO:0016020,GO:GO:0006811,GO:GO:0005216	24.8357	25.2686	25.2865	24.3466	24.3235	24.6679	25.0959	28.1916	27.3738	0.931628	0.824048	0.994507	0.918354	0.935816	0.71148								3055539183	9.22635e+08																																									3055539183			9.22635e+08			2	0	0	0	0	0	0	0	0	0	0	0	0	0	0	0	0	0	0	0	0	0	1	0	0	1	0	0
Cre01.g012750	KCN7	Voltage-gated potassium channel	3	0	0													0.786734	1.25428	0.0401035	1.26275	-2.21375	-2.12988	0.82584	0.726538	0.97028	0.652424	0.509491	0.528357											part of a cluster of 4 related potassium channels	AT5G37500.1	GORK		O (-)	34.15	transport.potassium	PF00520,PF12796	PTHR10217	KOG4412			GO:GO:0055085,GO:GO:0016020,GO:GO:0006811,GO:GO:0005216	26.8141	27.6008	28.0684	25.9154	25.9555	27.1781	27.7238	25.51	25.5939	0.973111	0.923234	0.992038	0.85751	0.935816	0.826604	1899176150	6450022308	7347183501			3886038228	10346767042	4.27846e+07	3.71674e+07																				1899176150				6450022308		7347183501									3886038228					10346767042			4.27846e+07			3.71674e+07	7	1	0	0	0	1	0	1	0	0	0	0	0	0	0	0	1	0	0	0	0	1	0	0	1	0	0	2
Cre01.g012800	FAP230	Flagellar Associated Protein 230	7	5	55.5556							0.841313	0.870829	0.0917097	0.95139	0.707184	0.694311	0.187302	-0.145911	-1.6959	0.041125	0.569757	-2.55186	0.841313	0.870829	0.0917097	0.95139	0.707184	0.346151		31.0094	30.6273		29.927	31.6367		31.5701		30.9541	Also found in basal body proteome as BUG19; Altered pI in DRC mutant axonemes; not conserved			C	C (0.666)	35.2	not assigned.unknown							30.7036	30.8909	30.5577	31.5942	29.8983	31.6353	30.9833	31.553	28.4314	0.973336	0.966537	0.619337	0.985652	0.96142	0.770952	2.18976e+09	2161494355	1.65854e+09	3.74839e+09	1020794537	3338927734	3.69117e+09	3188234300	1.51615e+09	1.4785e+09	1.03834e+09	6.22876e+08	2.07292e+09	2.37269e+08	1.81849e+08	3.15099e+09	5.77764e+08	9.56547e+08	67.5187	48.0381	37.5558	55.3017	23.2435	5.44633	85.3657	18.1218	63.0904	44.8536	633770865	2359376250	3576138799	1187286107	2043336326	3253860632	1077452277	2316134794	1582018620	4389048238	1430767815	5425352766	1199696460	1111043421	751643730	3131768527	3472220669	3412794006	3.52017e+08	4109229766	6612263142	3602150361	3434394921	2528157618	8.39773e+08		2192533872	26	2	3	4	2	2	4	1	5	3	5	3	5	2	3	1	3	3	3	2	3	6	2	4	2	2	0	2
Cre01.g012900			5	1	16.6667									0.218745		0.471077		-0.307179	0.162831	-3.09644	-2.39685	-1.9939	-2.59131	0.736081	0.890545	0.183957	0.209215	0.471077	0.363333				29.1709						29.1709		AT1G69040.2	ACR4	M	M (0.481)	13	amino acid metabolism		PTHR31096,PTHR31096:SF5		2.7.7.59			24.5876	24.2804	24.7504	27.8007	24.7042	25.4038	27.9813	25.9875	25.39	0.961207	0.971661	0.684867	0.625855	0.935816	0.774925		2.49309e+07		6.04369e+08	3.25417e+07	5.8488e+07	1.78204e+09	9.79684e+07					2.18622e+08	4.03413e+07		2.96234e+09	1.06318e+08					36.1736	123.968		166.233	108.523		108.724						2.49309e+07				4.4978e+08	7.58958e+08			4.01611e+06	6.10673e+07	5.8488e+07			5202345033	3.19957e+07	1.11786e+08	2.20705e+08	3.42648e+07	3.89358e+07				12	0	0	0	0	0	1	0	0	0	1	1	0	0	1	1	3	0	0	2	1	1	2	1	1	0	0	0
Cre01.g013050			5	1	12.5									0.523803	0.19341			-4.37565	-2.10673	0.556975	2.94439	-0.0139606	-0.707813	0.382924	0.696077	0.837453	0.19341	0.981987	0.464404				26.4057						26.4057	null-allele passenger mutation was isolated (PMID 29743196)	AT1G18610.1			O (-)	35.2	not assigned.unknown	PF12937,PF01344	PTHR23244				GO:GO:0005515	29.2297	24.854	27.1229	26.3932	26.9501	29.3375	26.4931	26.4791	25.7853	0.931628	0.910729	0.94548	0.61933	0.999243	0.803683	135000000000	7.81636e+07	5.67835e+09	8.89006e+07	1.46528e+09	1.57357e+09	5.45369e+07		4.64922e+07		1.07062e+08	8.00485e+09	1.4169e+07	1.96292e+09	1.94446e+09					136.972	140.972	15.9381	133.963	123.57				110.283	135000000000			2.01024e+08	2.86195e+07	4.84749e+06	1.8061e+07	11338634841		9.00164e+07	7.42066e+07	102478708		7.7281e+07	2853272127	9.76943e+07	8.46145e+08	3776864772		5.45369e+07					4.64922e+07			16	1	0	0	1	1	1	1	1	0	2	1	1	0	1	3	1	3	3	0	1	0	0	0	0	1	0	0
Cre01.g013150	CGLD35	Conserved in the Green Lineage and Diatoms	2	3	50				-2.51763					0.359618	0.0189735			-0.0854868	-0.588857	-1.27096	-1.4248	-0.059891	-1.7468	0.93089	0.580928	0.57968	0.377547	0.948622	0.0767208				29.6563		27.1387		26.5835		27.7928		AT4G10300.1		M	C (3.306)	35.2	not assigned.unknown	PF07883	PTHR33271,PTHR33271:SF6			K06995		25.8704	25.7849	25.2816	28.3838	27.1128	26.959	25.8144	25.7545	24.0676	0.989395	0.866145	0.842372	0.712171	0.995403	0.659288	1.93136e+08	5.85847e+07		8.46119e+08	4.90323e+08	1.47757e+08		1.0056e+08					1.35138e+08	2.70188e+08	3.46009e+07		4.95527e+07					15.9715	55.1041	23.4174		49.2769		35.9425		1.93136e+08			5.85847e+07					7.50562e+08	9.41675e+08			2.99271e+08	6.81374e+08	1.23291e+08		1.72224e+08					1.35599e+08	6.55206e+07				10	0	1	0	0	1	0	0	0	0	2	3	0	0	2	3	1	0	2	0	0	0	0	1	1	0	0	0
Cre01.g013250			3	1	12.5									0.345394	0.49632	0.381508	0.622892	4.05775	2.00519	-3.41309	-2.31504	-2.60191	1.4339	0.170221	0.148901	0.345394	0.49632	0.381508	0.622892							27.8769			27.8769		AT3G45740.1		M	SP (2.259)	35.1	not assigned.no ontology	PF13344,PF13242	PTHR14269,PTHR14269:SF4					23.4093	27.4671	25.4145	28.2467	24.8336	25.9317	27.7923	25.1904	29.2262	0.931628	0.732725	0.74572	0.779187	0.935816	0.866836		2846791313	4.05709e+07	4.97498e+09	4.00449e+07	7.80894e+07	246486618	1.42063e+08	4.74721e+09				8.53079e+09	3.53626e+07	5.58393e+07	1.08533e+08	1.55861e+08	7.75837e+09				171.474	88.3073	71.507	44.0322	109.713	163.43	108.077					2846791313		4.05709e+07			3.25722e+07	6.69076e+07	14825464006	1.16302e+07	2.88562e+07	7.96485e+07	6.83287e+07	2.77739e+07	1.38166e+08	1.78266e+08	1.89554e+08	3.71641e+08	1.14887e+08	3.09725e+08	1.57731e+06	3.58601e+07	5.04049e+08	13701732755	20	0	0	0	0	1	0	1	0	0	1	2	2	1	1	1	1	2	1	1	1	3	1	2	1	1	3	3
Cre01.g013300	DEG10	Deg protease	13	7	77.7778	1.38178	2.65241	0.336166	1.05957			0.00165189	0.00901538	0.439557	0.0937669	0.647876	0.491607	1.37754	2.59212	0.393011	1.15535	0.524333	0.748651	0.00165189	0.00901538	0.439557	0.0937669	0.647876	0.491607	28.9821	30.3639	31.6345	31.966	32.3021	33.0255			31.4138	31.384	DegP-type protease, probably mitochondrial; one PDZ domain	AT5G36950.1	DegP10	M	M (0.602)	29.5.5	protein.degradation.serine protease	PF13180,PF13365	PTHR22939,PTHR22939:SF87	KOG1320	3.4.21.107		GO:GO:0005515	28.974	30.3516	31.5661	31.8697	32.2627	33.0251	30.6018	31.1262	31.3505	0.715616	0.495074	0.787505	0.523229	0.951721	0.8133	5.30254e+08	1.38178e+09	3.3338e+09	4.19481e+09	5295518162	8.74326e+09	2.35758e+09	2775051825	2860804385	6.77373e+07	2.14235e+08	1.20672e+09	1.77909e+09	1.57871e+09	2.73526e+08	2.39789e+09	2.06732e+09	1.04892e+09	12.7745	15.5043	36.1965	42.4116	29.8122	3.12842	101.71	74.4966	36.6653	39.1888	5.90689e+08	5.43035e+08	4.57036e+08	1470102182	1137507079	1537739867	3373297866	4520286862	2107820599	2398275629	5955920745	4230236115	4381598661	7118454589	4386501236	8595376871	9058890447	8575506534	5095380469	1346742208	6.30606e+08	5159346720	1683704845	1482103910	2609241240	1960537941	4012633974	27	1	1	2	4	2	3	2	6	4	4	7	5	2	3	3	4	4	4	3	2	2	3	3	2	4	4	3
Cre01.g013350			12	8	88.8889	0.170361		-0.794186	-0.915304	0.767777	0.964951	0.631805	0.13822	0.163977	0.139367	0.0693504	0.0143823	0.201037	1.18981	-0.771139	-0.837929	0.751065	0.97611	0.631805	0.13822	0.163977	0.139367	0.0693504	0.0143823	34.5193	34.6897		35.8138	35.0196	34.8985	33.569	34.3368	34.534	34.6726				M	SP (0.551)	35.2	not assigned.unknown							34.4533	34.6544	35.6432	35.7356	34.9645	34.8977	33.5476	34.2986	34.5237	0.943029	0.732725	0.682656	0.576052	0.935816	0.479984	24623053387	2.77093e+10	61756525967	6.03993e+10	34830375107	3.20257e+10	1.27435e+10	2.16976e+10	2.48752e+10	9.0955e+09	7.1317e+09	4.19195e+10	2.19224e+10	1.23273e+10	1.33127e+09	2.59869e+09	6.004e+09	3.68056e+09	36.939	25.7376	67.8787	36.2958	35.3924	4.1569	20.3923	27.6713	14.7961	29.9178	34391094536	16397292234	23080773391	33598427321	29749722447	19779782364	41051242788	34218335113	110000000000	73572064942	72533246336	35092630864	49048648051	27135293959	28307183311	33308085878	32118485078	30650398444	13442086848	9866885640	14921434180	21638535795	15723334214	27730894244	24112383684	21635848265	28877423382	27	20	12	15	17	17	16	19	14	20	19	13	14	19	16	13	18	17	15	13	9	10	16	15	15	18	17	20
Cre01.g013400	PIGS	GPI transamidase component PIG-S	3	4	50					2.36167		0.923314	0.705124	0.905555	0.514155	0.00507308		0.128574	-0.562878	0.111101	-1.66494	2.40338	0.341752	0.923314	0.705124	0.926658	0.285427	0.00507308	0.71647		25.7572		26.6792			25.4232	27.7849		26.4112	null-allele mutant was isolated (PMID 29743196)	AT3G07180.1		M	SP (0.727)	35.1	not assigned.no ontology	PF10510	PTHR21072			K05291	GO:GO:0042765,GO:GO:0016255	25.6109	25.7395	25.0481	26.1187	26.2298	24.4537	25.3557	27.7591	25.6974	0.988344	0.914474	0.974822	0.673654	0.818349	0.903371	8.05379e+07	5.67152e+07	4.41961e+07	1.07461e+08	1.72175e+08	6.15283e+07	4.49943e+07	2.31255e+08		6.10582e+07	1.05403e+07	3.90147e+07	2.21788e+07	1.72662e+08	7.20385e+07	1.68906e+07	5.17999e+07		75.8129	18.5846	88.2762	20.6389	100.283	117.082	37.5395	22.3995		60.077	1.1647e+08	1.15105e+08	1.00384e+07	4.50163e+07	6.54713e+07	5.96581e+07	2.01306e+07	8.92104e+07	2.32473e+07	1.23144e+08		9.17784e+07		5.00844e+07	2.94266e+08	1.05895e+07		1.12467e+08	4.1725e+07	6.32805e+07	2.99773e+07	2.41587e+08	2.7711e+08	175067269				21	1	2	1	1	2	1	1	1	1	2	0	1	0	1	2	2	0	2	1	1	1	3	2	2	0	0	0
Cre01.g013450			2	0	0													0.520077	2.14448	2.93223	1.94219	1.41044	3.62321	0.743985	0.00800691	0.184208	0.432003	0.284396	0.138808														C	O (-)	35.2	not assigned.unknown	PF01814						24.1232	24.6433	26.2677	24.9709	27.9031	26.9131	23.6818	25.0922	27.305	0.961649	0.473747	0.684867	0.743427	0.935816	0.689859					1494220741	1873660832			7.29449e+08									8.83958e+08									121.182	121.182													1494220741				1873660832								1354501850	1.04397e+08		4	0	0	0	0	0	0	0	0	0	0	0	0	1	0	0	0	1	0	0	0	0	0	0	0	1	1	0
Cre01.g013500			2	0	0													-0.303358	-0.131365	-2.17387	-1.24936	2.84159	1.80755	0.81248	0.924517	0.293901	0.511338	0.364216	0.531918															O (-)	35.2	not assigned.unknown	PF01814						26.0845	25.7811	25.9531	26.6996	24.5258	25.4503	24.303	27.1446	26.1106	0.971889	0.980315	0.726465	0.785303	0.935816	0.827062				9.23744e+08			779173	7.77835e+08																														9.23744e+08										779173			7.77835e+08					3	0	0	0	0	0	0	0	0	0	1	0	0	0	0	0	0	0	0	0	1	0	0	1	0	0	0	0
Cre01.g013550			6	1	16.6667													0.699	1.53127	-1.04946	-2.39589	2.32329	1.49205	0.224879	0.200068	0.328911	0.0828701	0.335813	0.756731		24.9644								24.9644					M (0.432)	35.2	not assigned.unknown							24.2423	24.9413	25.7736	26.6723	25.6228	24.2764	24.6278	26.9511	26.1199	0.931628	0.740389	0.739681	0.505516	0.935816	0.918885		3.27364e+07	1.07341e+08	3.88232e+07			2.58398e+06	4.11763e+08	1.62026e+09		1.27044e+07	7.61619e+07					4.83474e+08	2.61168e+09		38.8081	70.9533					117.416	161.189	97.0916				2.37531e+07	4.17198e+07		1.61196e+08	5.34863e+07			3.88232e+07								2.58398e+06			6.98949e+07		7.53631e+08	2.27281e+08	368262	4633119407	11	0	0	0	1	1	0	1	2	0	0	1	0	0	0	0	0	0	0	1	0	0	1	0	1	2	1	2
Cre01.g013600			33	8	88.8889			-0.738422	-0.824273	-0.266365	-0.241318	0.405139	0.13814	0.0220499	0.0678269	0.585433	0.627352	0.562693	1.2822	-0.733775	-0.858965	-0.205459	-0.182563	0.405139	0.13814	0.0220499	0.0678269	0.585433	0.627352		34.5747	35.2757	35.3545	34.6161	34.5302	34.9055	34.6391	34.6642	34.82		AT4G24680.1	MOS1	C	C (0.510)	35.2	not assigned.unknown							33.9934	34.5561	35.2756	35.3386	34.6048	34.4796	34.8406	34.6352	34.6581	0.931628	0.732725	0.4528	0.478296	0.94013	0.868845	1.9697e+10	25586785675	4.15953e+10	43930025544	2.63314e+10	2.48102e+10	32181511254	2.67561e+10	2.72247e+10	1.30854e+10	4.81932e+09	5.59934e+08	7.89921e+09	4.04493e+09	7.84916e+09	1.10831e+10	2.43471e+09	3.1242e+09	66.4335	18.8352	1.34615	17.9814	15.3616	31.6368	34.4394	9.09964	11.4756	22.9566	14682790341	9860198108	34547911910	20063870400	28938958730	27757527895	42122646732	41007669468	41655690059	44189219589	35904406610	51696450433	30616338983	22579290115	25798636442	32687530867	24753629716	16989507222	42041724194	20186157952	34316651616	26503153015	29307397828	24457728519	25038858171	25832158059	30802993183	27	15	14	27	19	23	23	26	29	26	29	26	32	22	22	22	22	18	20	29	22	27	26	24	23	27	25	24
Cre01.g013650			6	2	28.5714	0.355312						0.43506	0.256516	0.484533	0.502329			1.23065	1.82354	0.0445854	-1.84261	0.689725	0.407714	0.318196	0.185668	0.986383	0.384904	0.553714	0.713659	26.5937	26.949								26.7714		AT1G18950.1			O (-)	29.1	protein.aa activation	PF15612	PTHR14296,PTHR14296:SF3					25.6585	26.8892	27.4821	27.517	27.5616	25.6744	25.2318	25.9215	25.6395	0.931628	0.738208	0.996676	0.716954	0.94013	0.90137	1.01276e+08	1.29558e+08	2.15313e+08	2.2409e+08	1.61869e+09	1.02168e+08	3.12766e+07			866462	4.2154e+07	1.25258e+08	1.57363e+08	2.00719e+09	1.36825e+08				0.855546	32.5367	58.1747	70.2233	124.001	133.921				69.952	1.01889e+08		1.00663e+08	1.45435e+08	1.61469e+08	8.17715e+07	2.16269e+08	3.4009e+08	8.95803e+07	1.55006e+08	4.04178e+08	1.13086e+08	3037986625		1.99397e+08		1.98918e+08	5.41855e+06		3.12766e+07								16	1	0	1	1	1	2	1	2	1	1	2	1	2	0	1	0	1	1	0	1	0	0	0	0	0	0	0
Cre01.g013700	VDAC1	Voltage-dependent anion-selective channel protein	43	9	100	-0.197939	-0.145851	-0.391222	-0.3987	0.077286	-0.0720916	0.299866	0.260518	0.109166	0.115486	0.552398	0.722096	-0.205888	-0.141848	-0.378674	-0.397358	0.0878988	-0.0833428	0.299866	0.260518	0.109166	0.115486	0.552398	0.722096	40.5047	40.3067	40.3588	39.8841	39.4929	39.4854	40.9472	41.0245	40.8751	40.32	Outer mitochondrial membrane protein porin.	AT5G57490.1	ATVDAC4,VDAC4		O (-)	34.2	transport.porins	PF01459	PTHR11743,PTHR11743:SF23	KOG3126		K15040	GO:GO:0055085,GO:GO:0005741	40.4991	40.2932	40.3572	39.8701	39.4914	39.4727	40.9364	41.0243	40.853	0.931628	0.757441	0.640909	0.547143	0.94013	0.90605	1560000000000	1360000000000	1410000000000	1.01467e+12	7.73667e+11	7.69667e+11	2120000000000	2.23667e+12	2.01667e+12	1.64621e+11	2.21133e+11	8.18535e+10	1.67825e+11	4.35469e+10	1.26469e+11	3.25115e+11	4.93288e+10	4.36501e+11	10.5526	16.2598	5.80521	16.5399	5.62864	16.4316	15.3356	2.20546	21.6447	12.2671	1650000000000	1660000000000	1370000000000	1530000000000	1110000000000	1440000000000	1390000000000	1500000000000	1340000000000	1080000000000	824000000000	1140000000000	729000000000	776000000000	816000000000	658000000000	744000000000	907000000000	1880000000000	1990000000000	2490000000000	2270000000000	2260000000000	2180000000000	2490000000000	1630000000000	1930000000000	27	65	79	54	68	61	59	57	60	53	48	46	49	50	38	43	35	43	53	67	67	90	89	91	95	87	72	92
Cre01.g013750			2	5	55.5556	-0.34741	-0.331989					0.321984	0.219014	0.178486	0.833749			-0.372827	-0.31527	-2.3584	-1.52448	1.21713	0.626699	0.321984	0.219014	0.131149	0.393822	0.302297	0.605842	27.831	27.4836	27.499			27.2392	24.0369			26.8179				M	C (1.856)	35.2	not assigned.unknown							27.8091	27.4363	27.4939	27.4305	25.0721	25.906	24.3418	25.559	24.9685	0.931628	0.749456	0.654337	0.721839	0.935816	0.858295	2.3876e+08	1.87664e+08	1.89681e+08	2.31182e+08	3.08334e+07	1.58417e+08	1.7212e+07	1.68962e+08	1.3281e+08	4.85833e+07	5.55927e+07	1.93883e+07	1.54378e+08	2.96339e+07	900326	3884.48			20.3482	29.6235	10.2215	66.7776	96.1099	0.568325	0.0225685			31.9531	1.83144e+08	2.60209e+08	2.72928e+08	2.35443e+08	1.26647e+08	200901655	2.07585e+08	1.69089e+08	1.92369e+08	6.01443e+07	3.60199e+08	2.73203e+08	9.87903e+06		5.17877e+07		1.57781e+08	1.59054e+08	17209260		1.72148e+07			1.68962e+08	1.3281e+08			20	2	3	2	2	1	1	2	2	2	1	2	2	1	0	1	0	1	1	1	0	1	0	0	2	2	0	0
Cre01.g013800	TCY1	Tocopherol cyclase	3	0	0													-1.1666	0.116371	-0.146014	-0.713068	-0.034861	-1.53409	0.354353	0.935704	0.902684	0.493408	0.972689	0.0685035												AT3G43590.1			O (-)	27.3.73	RNA.regulation of transcription.Zn-finger(CCHC)	PF14392,PF00098	PTHR23002				GO:GO:0008270,GO:GO:0003676	26.2676	25.101	26.384	26.5272	26.3812	25.8141	26.0906	26.0557	24.5565	0.931628	0.982729	0.96787	0.777342	0.99749	0.652937	2.1455e+08		2.2364e+08	1.803e+08					4.85381e+07				1.688e+08									93.6218						93.6218		2.1455e+08						2.2364e+08		6.09404e+07	2.9966e+08															4.85381e+07		5	0	1	0	0	0	0	0	1	0	1	1	0	0	0	0	0	0	0	0	0	0	0	0	0	0	1	0
Cre01.g013801	TCY1	tocopherol cyclase	5	9	100	0.0449457	-0.267737	-0.0232486	0.01103	0.19851	-0.50159	0.861526	0.475825	0.813912	0.933171	0.736764	0.150903	0.0357544	-0.368157	-0.0944809	0.0108069	0.143697	-0.506167	0.861526	0.475825	0.813912	0.933171	0.736764	0.150903	31.2475	31.2925	30.9798	31.586	31.5628	31.5971	32.1743	32.3728	31.6727	31.6095		AT4G32770.1	ATSDX1,VTE1	M	C (1.537)	16.1.3.4	secondary metabolism.isoprenoids.tocopherol biosynthesis.tocopherol cyclase	PF14249	PTHR35309,PTHR35309:SF2		5.5.1.24	K09834	GO:GO:0009976	31.2393	31.2751	30.8712	31.5811	31.4866	31.5919	32.1489	32.2926	31.6427	0.975805	0.827045	0.935183	0.980807	0.966578	0.690776	2.54943e+09	2630107682	2117614099	3.2236e+09	3.17207e+09	3.24834e+09	4.84636e+09	5561264907	3.42312e+09	3.32707e+08	5.11359e+08	8.87135e+08	3.2267e+08	1.14401e+09	3.43195e+08	1.07785e+09	2.27117e+09	8.49092e+08	13.0502	19.4425	41.8931	10.0096	36.065	10.5652	22.2404	40.8392	24.8046	24.3233	2223960094	2535406701	2888931093	2231947083	2451578141	3206797822	2726260878	1099728895	2526852524	2864136041	3488216082	3318449819	1864068040	3666069201	3986071374	3004431259	3099807829	3640783560	5811023721	3682978352	5045089767	8026506681	5103351460	3553936580	4301749525	2607021627	3360596986	27	4	4	3	4	3	5	4	2	3	4	5	4	3	2	4	4	3	4	5	4	5	6	5	4	4	4	4
Cre01.g014000			13	9	100	0.170251	0.392647	-0.331845	-0.231567	0.396666	-0.428989	0.294682	0.245779	0.083628	0.19461	0.263876	0.268051	0.18081	0.369314	-0.328868	-0.2297	0.395514	-0.449679	0.294682	0.245779	0.083628	0.19461	0.263876	0.268051	33.8793	34.0495	34.2719	34.3352	34.0033	34.1036	34.6283	35.025	34.1993	34.2773				M	C (1.443)	35.2	not assigned.unknown							33.8681	34.0489	34.2374	34.3267	33.9978	34.097	34.5969	34.9924	34.1472	0.931628	0.756346	0.612771	0.620398	0.935816	0.740182	1.58009e+10	17780013629	20743407719	21672784911	1.72195e+10	1.84589e+10	2.65556e+10	3.49594e+10	19725003335	2.33178e+09	6.5143e+08	5.43122e+09	2.92784e+09	1.86056e+09	2.17421e+09	7.03198e+09	8.6603e+09	6.40924e+09	14.7573	3.66383	26.1829	13.5093	10.805	11.7787	26.4802	24.7724	32.493	18.2714	17115850003	17178197485	13108616565	18524299952	17313589229	17502151706	15204729513	20965122634	26060371010	20749614687	24950938821	19317801225	15554995238	16875328334	19228061232	18264185621	20723930253	16388604852	23021932025	21991235967	34653571277	37456825108	42096592178	25324830397	26396527104	13615002656	19163480245	27	11	10	9	9	8	7	9	9	11	12	9	12	8	9	10	10	12	11	11	9	12	13	13	12	9	7	8
Cre01.g014050			22	9	100	0.509082	0.62019	0.202158	-0.0947524	0.191895	0.172924	0.0990875	0.00795339	0.0233991	0.504745	0.106291	0.134284	0.490026	0.618509	0.20295	-0.104595	0.193372	0.176479	0.0990875	0.00795339	0.0233991	0.504745	0.106291	0.134284	35.4716	35.9807	36.0918	35.1319	35.334	35.0371	34.9109	35.1028	35.0839	35.3494		AT2G20280.1			O (-)	27.3.99	RNA.regulation of transcription.unclassified	PF16543	PTHR12681	KOG1763				35.4671	35.9572	36.0856	35.1305	35.3335	35.0259	34.9074	35.1007	35.0838	0.931628	0.473747	0.456812	0.78409	0.935816	0.689859	47644458561	67804939063	7.32332e+10	3.76479e+10	4.33109e+10	3.52548e+10	3.23027e+10	3.68982e+10	36416192391	4.65024e+09	1.52451e+10	8.2507e+09	1.99604e+09	1.43764e+09	5.3422e+09	2.74158e+09	2.41252e+09	2.81902e+08	9.76031	22.4837	11.2663	5.30187	3.31934	15.1531	8.48716	6.53831	0.774111	9.23159	44208830350	52936083263	45788462070	55039462430	63690331847	84685022912	73111043063	65044272871	81544313807	39925382497	36816039040	36202404515	44318423172	43949615013	41664529015	40596787532	35255145787	29912387540	33573022706	29156397093	34178767055	37925901214	34142019142	38626725516	36660237788	36480717338	36107622047	27	13	14	11	13	16	16	13	14	17	17	16	15	15	16	13	18	15	17	14	12	14	13	11	11	11	10	13
Cre01.g014250	OPR2	OctotricoPeptide Repeat protein 2	2	0	0													-0.625204	-1.00173	0.186591	-0.313355	-2.38829	-1.74798	0.602584	0.431373	0.87596	0.694196	0.422879	0.53536											OctotricoPeptide (octatricoPeptide) Repeat (OPR) Protein			M	M (1.223)	35.2	not assigned.unknown							25.6535	25.0283	24.6517	25.6955	25.8821	25.3822	25.9277	23.5394	24.1797	0.933313	0.815996	0.958311	0.875864	0.935816	0.828223			6.75532e+06				1644541267																												6.75532e+06												1644541267									2	0	0	0	0	0	0	1	0	0	0	0	0	0	0	0	0	0	0	1	0	0	0	0	0	0	0	0
Cre01.g014300			10	3	33.3333							0.7039	0.763261	0.733317	0.378774	0.492896	0.308394	-0.534882	-0.244428	-0.233204	-0.541205	-0.663269	-6.00533	0.7039	0.763261	0.733317	0.378774	0.492896	0.0789			29.3361	30.9546			31.4865			30.5924				S	SP (1.445)	35.2	not assigned.unknown							29.5206	28.9857	29.2761	30.9197	30.6865	30.3785	31.4533	30.7901	25.448	0.957592	0.931647	0.909329	0.713227	0.935816	0.660408	9.60072e+08	9.39934e+08	6.77694e+08	2.081e+09	2.00089e+09	1.54684e+09	3008640940	2.35007e+09	2.11941e+08	7.84356e+08	1.1446e+09	2.18749e+08	5.27399e+08	1.24446e+09	8.33953e+08	7.41973e+08	1.52502e+09	2.92276e+08	81.6975	121.775	32.2785	25.3436	62.1953	53.9132	24.6614	64.8923	137.905	67.1846	1852953277	3.82153e+08	6.45111e+08	397100258	1.67746e+08	2254956572	8.04831e+08	4.25106e+08	8.03146e+08	2311259298	1477619203	2454111808	3318971322	8.4619e+08	1837510236	1407028011	2441866568	7.91634e+08	3444090371	2151923079	3429909370	3523439416	2900530376	6.26251e+08		5.27031e+06	4.18611e+08	26	2	3	3	2	1	4	3	5	3	4	3	4	2	2	1	3	3	3	5	4	3	4	3	3	0	1	2
Cre01.g014350	PRX5	Peroxiredoxin, type II	11	9	100	-0.152845	0.0943077	0.274977	0.771541	-0.120047	0.593222	0.597307	0.758623	0.253088	0.0340035	0.68278	0.0714264	-0.174246	0.0883028	0.261158	0.755213	-0.157494	0.598808	0.597307	0.758623	0.253088	0.0340035	0.68278	0.0714264	35.9493	35.7965	36.0436	35.8487	36.1237	36.6203	35.6679	35.5478	36.2611	35.9843	thioredoxin dependent peroxidase, N-terminal sequence predicted as a mitochondrial targeting signal BUT the protein is more closely related to chloroplastic type II PRX from Arabidopsis (AtPRXIIE).	AT3G52960.1		M	C (3.376)	21.5	redox.peroxiredoxin	PF00578	PTHR10430,PTHR10430:SF16	KOG0541	1.11.1.15		GO:GO:0055114,GO:GO:0016491,GO:GO:0016209	35.9271	35.7529	36.0154	35.844	36.1052	36.5992	35.644	35.4865	36.2428	0.932285	0.931438	0.716724	0.40999	0.958164	0.652937	6.63481e+10	5.96784e+10	7.08301e+10	61878254919	74871148101	1.05632e+11	54588103785	5.02297e+10	8.23523e+10	1.47339e+10	1.8733e+10	1.70497e+10	6.00357e+09	1.44882e+10	2.12792e+10	1.23947e+10	1.75465e+10	1.64609e+10	22.207	31.3899	24.0712	9.70224	19.3508	20.1447	22.7058	34.9326	19.9884	22.7214	57557041158	83358173301	58129059424	49390728886	48343599233	81300948506	88453155075	54418385768	69618774461	54979709199	65919519073	64735536485	75582383583	60040471499	88990589221	81895686196	112000000000	123000000000	68359019419	44326375588	51078916348	33163939623	68220406911	49304629051	69841228422	101000000000	76215633671	27	10	11	10	8	8	11	12	7	12	8	8	7	9	9	11	9	17	11	8	6	8	5	10	8	10	10	10
Cre01.g014450			7	0	0													1.70024	-1.42595	-0.786521	-0.49221	-4.24984	-3.53623	0.290815	0.562474	0.618884	0.591645	0.147094	0.209389															O (-)	35.2	not assigned.unknown							25.2584	26.9586	23.8324	25.45	24.6635	24.9578	29.8768	25.627	26.3406	0.931628	0.860058	0.861561	0.823309	0.935816	0.717318	7.9075e+06		1.10866e+06	5.95485e+07	5.4073e+06		6.77745e+09		4.24741e+08							8.87018e+09									130.878			130.878			7.9075e+06					1.10866e+06				5.95485e+07	5.4073e+06							13049618168	5.0529e+08					4.24741e+08		7	0	0	1	0	0	0	0	1	0	0	0	1	1	0	0	0	0	0	0	1	1	0	0	0	0	1	0
Cre01.g014650	PFH5	Prolyl 4-hydroxylase 5	5	8	88.8889	0.00229461	-0.418226	-0.177099		0.234027	-0.4608	0.999406	0.297251	0.294911	0.18237	0.127866	0.144094	-9.11067e-05	-0.512468	-0.184632	-1.15901	0.238635	-0.48562	0.999406	0.297251	0.294911	0.18237	0.127866	0.144094	31.0425	31.0448	30.6243	30.9334	30.7563		31.2171	31.4512	30.7563	30.9783	Procollagen-proline dioxygenase homolog, requires Fe2+ and ascorbate; contains C-terminal ShK domain	AT3G06300.1	AT-P4H-2	S	M (1.052)	26.7	misc.oxidases - copper, flavone etc	PF13640	PTHR10869,PTHR10869:SF71		1.14.11.2	K00472	GO:GO:0055114,GO:GO:0016491	31.0393	31.0392	30.5269	30.9297	30.7451	29.7707	31.2102	31.4488	30.7246	0.999903	0.770903	0.726465	0.612227	0.935816	0.689859	2.21176e+09	2215279386	1.65516e+09	2.0506e+09	1813710756	1.04992e+09	2.4963e+09	2.93593e+09	1.81377e+09	1.8345e+08	2.34347e+08	7.67924e+08	1.77735e+08	2.746e+08	5.55396e+08	2.94889e+08	2.03222e+08	4.42847e+08	8.29431	10.5787	46.3958	8.66746	15.1402	52.8989	11.813	6.92187	24.4158	20.5696	2098800209	2423428933	2113047205	1949364700	2391661413	2304812045	1372026559	1068996962	2524448336	2197526202	1853041291	2101219723	1532118242	2080739212	1828274814	1399989675	4.09533e+08	1340240783	2576467437	2169618071	2742818031	2995233609	2709657003	3102907981	2163133128	1315712372	1962466880	27	2	3	4	4	5	5	2	3	3	3	2	2	3	3	2	3	1	2	3	3	3	3	3	3	4	2	3
Cre01.g014700			7	1	16.6667													-1.86442	-0.625075	-1.49655	-1.36931	0.0666628	0.601732	0.739118	0.839454	0.629227	0.655482	0.953577	0.698187			28.2191							28.2191				M	M (2.726)	35.2	not assigned.unknown							27.6744	25.8099	27.0493	27.1509	25.6543	25.7816	25.848	25.9147	26.4497	0.961207	0.958818	0.865243	0.859052	0.99591	0.89717	7211811590	2.31558e+09	3.12453e+08	5736934547			7.73147e+07		2.20576e+07		3.86956e+09	1.35486e+08								167.11	43.3622							105.236		7211811590		6782757487	1.63796e+08	183226		2.16649e+08	4.08256e+08			5736934547								7.73147e+07							2.20576e+07	9	0	1	0	2	1	1	0	1	1	0	0	1	0	0	0	0	0	0	0	2	0	0	0	0	0	0	1
Cre01.g014800	MSH7	DNA mismatch repair protein, MutS homolog	4	2	22.2222							0.510999	0.415038	0.880549	0.560734	0.0931949	0.0375209	-2.38545	-3.05943	0.123965	-0.962929	-2.3411	-3.30898	0.510999	0.415038	0.880549	0.560734	0.0931949	0.0375209					27.276			25.4493		26.3626	MutS homolog. Forms a complex with MLH proteins	AT1G65070.2		C	C (2.192)	28.2	DNA.repair	PF00488	PTHR11361,PTHR11361:SF14			K07456	GO:GO:0030983,GO:GO:0006298,GO:GO:0005524,GO:GO:0045910,GO:GO:0016887,GO:GO:0004519	28.4112	26.0257	25.3518	27.1413	27.2652	26.1783	27.7417	25.4006	24.4327	0.931628	0.810038	0.960061	0.809183	0.935816	0.60397	6.98117e+09	8.27518e+07	5.48165e+07	1.94136e+08	1.62512e+08	1.52432e+08	2.9548e+08	4.58145e+07	2.82269e+07	1.19908e+10	5.85775e+07	4.74006e+07	1.80792e+08	2.39489e+07	1.89269e+08	2.27416e+08	1.44668e+07	2.32813e+07	171.759	70.787	86.4715	93.1264	14.7366	124.166	76.9649	31.5768	82.4793	83.563	20826851157	2.34231e+07	9.32361e+07	7.1848e+07	3.03923e+07	1.46015e+08	1.08942e+08	3.47979e+07	2.07093e+07	8.70282e+07	4.02872e+08	9.25073e+07	1.84901e+08	1.65375e+08	137260633	1.64407e+07	3.68592e+08	7.22648e+07	5.30168e+08	7.61121e+07	2.80158e+08	6.10136e+07	4.42173e+07	3.22126e+07	1.82151e+07	5.48393e+07	1.16262e+07	27	2	1	2	2	1	3	2	1	1	2	4	2	2	2	2	1	2	1	2	1	2	2	2	2	1	2	1
Cre01.g014850			3	5	55.5556			1.36502	-0.0912855			0.551457	0.110876	0.016625	0.81897	0.400815	0.214004	0.684442	1.92213	-0.688847	-0.0660116	-2.79249	1.98651	0.551457	0.110876	0.773604	0.81897	0.234711	0.214004				29.1765	30.5416	29.0852		29.272	32.403	30.0957		AT3G12760.1			C (1.199)	17.2.2	hormone metabolism.auxin.signal transduction	PF14555,PF03556	PTHR12281,PTHR12281:SF2	KOG3077		K17822		29.1009	29.7854	31.0231	29.1388	28.45	29.0728	30.4015	27.609	32.388	0.931628	0.709639	0.92032	0.936427	0.935816	0.718373	7.55079e+08	1.13899e+09	2.46856e+09	6.06751e+08	1.56287e+09	5.69548e+08	2.50826e+09	6.48244e+08	5.67921e+09	6.65276e+08	7.01849e+08	1.58122e+09	1.76035e+08	1.36177e+08	8.83969e+07	3.03201e+09	2.957e+08	1.01472e+09	88.1068	61.6204	64.0545	29.0128	8.71329	15.5205	120.881	45.6155	17.8673	50.1547	1508778529	2.496e+08	5.06859e+08	1626483015	1455912918	3.34568e+08	1525350239	4294056104	1586263468	5.2769e+08	808455201	484106472	1659162338		1466578461	6.1957e+08	4.67483e+08	6.21592e+08	5987486721	1106825610	4.30476e+08	4.39152e+08	8.57335e+08		5473366882	6781064973	4783190236	25	2	2	1	2	2	1	2	2	2	1	2	1	2	0	2	1	1	1	2	2	1	1	2	0	2	3	2
Cre01.g014900			6	1	14.2857										0.559363	0.372649	0.147404	0.452397	1.04068	-0.29638	1.76306	0.14794	-2.28022	0.619918	0.237161	0.703233	0.559363	0.942023	0.362565							29.4655			29.4655				C	C (0.509)	35.2	not assigned.unknown							24.6837	25.1361	25.7244	26.3506	26.0542	28.1137	27.9682	28.1162	25.688	0.939196	0.756346	0.898988	0.808194	0.995303	0.774925			7.605e+07	1.02113e+08	8.51942e+07	3.08554e+09	7.413e+08	4.60504e+08	1.74744e+08			5.23161e+07	6.45573e+07		5.24757e+09	7.52365e+07	3.57542e+08	2.67089e+08			68.7917	63.2216		170.07	10.1493	77.6414	152.846	90.4532							3.90569e+07	1.13043e+08		1.05134e+08	1.65106e+08	3.60978e+07			8.51942e+07	7.694e+07	9144862005	3.48229e+07	7.945e+08		6.88099e+08	737483223	587152538	5.68767e+07	4.82938e+08	1.06871e+07	3.06081e+07	17	0	0	0	0	0	0	1	2	0	2	2	1	0	0	1	2	2	1	2	0	3	3	4	2	2	1	1
Cre01.g014950			2	0	0													1.00423	0.198961	1.09851	-0.0803868	-1.11773	1.45269	0.45473	0.823566	0.123887	0.947378	0.649424	0.618408														M	M (0.740)	35.2	not assigned.unknown							24.4998	25.5041	24.6988	24.4054	25.5039	24.325	26.1023	24.9846	27.555	0.931628	0.955433	0.646971	0.983949	0.952548	0.864783			3.25597e+07	4.17547e+07	4.09854e+07			1.84735e+06	6078733607																											3.25597e+07			4.17547e+07			4.09854e+07										1.84735e+06			6078733607	5	0	0	0	0	0	0	0	1	0	0	1	0	0	1	0	0	0	0	0	0	0	0	0	1	0	0	1
Cre01.g015000	NAGK1	Acetylglutamate kinase	8	6	66.6667			-0.966748	-0.427576			0.819596	0.543916	0.088872	0.36875	0.178654	0.124036	-0.302341	0.830825	-0.974843	-0.440196	-1.04407	-0.983509	0.819596	0.543916	0.088872	0.36875	0.178654	0.124036		31.2741	32.3658	31.4349	30.4682	31.0074	29.3789			30.9882	Acetylglutamate kinase-like protein, chloroplast precursor; based on location, could be the locus for the arg1 mutation	AT3G57560.1	NAGK	C	C (2.812)	23.4.99	nucleotide metabolism.phosphotransfer and pyrophosphatases.misc	PF00696	PTHR23342,PTHR23342:SF2		2.7.2.8	K00930		31.4875	31.1852	32.3183	31.3738	30.3989	30.9336	29.3396	28.2955	28.3561	0.972558	0.852472	0.619322	0.709363	0.935816	0.683442	4.8403e+09	2596848590	5.53449e+09	2.90309e+09	1.48539e+09	2.15848e+09	6.98122e+08	3.70236e+08	3.73616e+08	4.50737e+09	1.15326e+09	1.61389e+09	1.07944e+09	5.39521e+08	8.59146e+08	1.95526e+08	1.85283e+08	1.92639e+08	93.1218	44.4101	29.1606	37.1823	36.3219	39.8034	28.0074	50.0446	51.5607	45.5125	6.71e+08	9622924962	4226963419	1724970058	2161073613	3904502099	6269877163	3683879412	6649720629	4142615566	2169893710	2396762127	1510380244	2011980743	9.33807e+08	3111779013	1919615682	1444036549	6.98538e+08	5.02388e+08	8.93439e+08	4.53355e+08	4.99404e+08	1.57948e+08	5.91632e+08	3.02841e+08	2.26376e+08	27	2	5	5	3	4	6	7	4	6	3	4	5	3	3	2	5	4	3	3	2	3	4	3	2	2	3	3
Cre01.g015050	AGK1	Acetylglutamate kinase	12	4	44.4444									0.10669	0.781954	0.788515	0.716888	1.20653	2.44332	-2.49147	-0.870952	0.284396	0.13332	0.365333	0.0973693	0.10669	0.781954	0.788515	0.900717		27.8871			27.1229			28.4599	28.5543	28.006	Acetylglutamate kinase-like protein, chloroplast precursor; catalyzes the second step of arginine biosynthesis				O (-)	35.2	not assigned.unknown							25.8601	27.0666	28.3034	29.6099	27.1184	28.7389	28.157	28.4414	28.2903	0.931628	0.700064	0.637558	0.918	0.974437	0.969684	6.84367e+07	248226894	4.04795e+08	1.09355e+09	1.4615e+08	6.11849e+09	4.54786e+08	3.69212e+08	3.94182e+08		6.93938e+07	2.4672e+08	7.43778e+08	1.39865e+07	1.04742e+10	4.98328e+08	7.36289e+07	6.34954e+07		27.9558	60.9494	68.0152	9.56993	171.188	109.574	19.9422	16.1081	60.4129			6.84367e+07	1.99158e+08		2.97296e+08	1.22355e+08	5.78291e+08	5.1374e+08	1454842272	1587661353	2.38136e+08	1.59659e+08	1.47061e+08	1.31731e+08	5.94647e+07	8.30252e+07	18212993656	215996833	1.20787e+08	1027573805	3.48995e+08	4.50838e+08	3.07804e+08	4.3908e+08	3.49284e+08		23	0	0	1	1	0	2	2	3	5	3	2	3	2	1	2	2	3	4	3	1	5	2	3	3	3	2	0
Cre01.g015103		Solute-binding protein-like adenylate cyclase	2	0	0													2.7883	1.36003	2.15064	-1.14703	-1.30461	-2.37354	0.448151	0.157941	0.343498	0.223691	0.605641	0.352277											Contains periplasmic binding protein-like II domain and bacterial extracellular solute-binding (family 1) domain. May be involved in solute transport and early steps of a signal transduction cascade			S	SP (0.746)	35.2	not assigned.unknown	PF00211,PF13416	PTHR12203,PTHR12203:SF13		4.6.1.1		GO:GO:0035556,GO:GO:0016849,GO:GO:0009190	25.2179	28.0062	26.5779	25.2766	27.4272	24.1296	26.9048	25.6002	24.5313	0.931628	0.732725	0.74572	0.634613	0.943546	0.772042		11939181414			1998331769		7.91135e+08	2.578e+08								9.83483e+08									124.313			124.313						11939181414									1998331769					9.57074e+07	1486562406	2.578e+08						5	0	0	0	0	0	1	0	0	0	0	0	0	0	0	1	0	0	0	0	1	1	1	0	0	0	0	0
Cre01.g015250	POLD1	DNA polymerase delta, catalytic subunit	15	5	55.5556	-0.0235457	-0.389398					0.986317	0.560224	0.440296	0.0869503			0.0100554	-0.314416	-0.45221	-1.33794	1.3074	1.24015	0.986317	0.560224	0.440296	0.0869503	0.264433	0.582351	32.1682	32.1447	31.7788		30.9051	30.0461				31.4086	Homologous to eukaryotic DNA polymerase delta catalytic subunit; Replication polymerase. Class B polymerase.ts-lethal mutations block in S/M (PMID 25336509)	AT5G63960.1	EMB2780		O (-)	28.1	DNA.synthesis/chromatin structure	PF14260,PF03104,PF00136	PTHR10322,PTHR10322:SF23		2.7.7.7	K02327	GO:GO:0008408,GO:GO:0003677,GO:GO:0000166	32.0561	32.0662	31.7417	31.3496	30.8974	30.0117	25.0126	26.32	26.2527	0.99796	0.857839	0.788301	0.51472	0.935816	0.847675	4826099485	4.74797e+09	3684477344	3.06929e+09	2.01078e+09	1.10864e+09	6.1639e+07	1.79065e+08	1063974331	2.05966e+09	1.79013e+09	1.06498e+09	1.89805e+09	2.58612e+08	2.86951e+08				42.6776	37.7031	28.9044	61.8399	12.8612	25.8832				34.9782	5634035982	2484957694	6359304779	5038292207	2830425516	6375203624	4913625209	3102635053	3037171770	1971163341	1975750785	5260969441	2301870584	1807522840	1922956522	1145431570	1375422856	8.05069e+08		6.1639e+07			1.79065e+08				1063974331	21	7	5	6	5	4	6	7	5	7	4	4	6	5	5	4	3	4	2	0	1	0	0	1	0	0	0	1
Cre01.g015350	POR1	Light-dependent protochlorophyllide reductase	50	9	100	0.0604992	-0.205501	-0.857693	-0.449971	-0.0966932	-0.523923	0.540724	0.421512	0.00135217	0.00582233	0.773078	0.125706	0.0589832	-0.241074	-0.859399	-0.448489	-0.0768211	-0.499543	0.540724	0.421512	0.00135217	0.00582233	0.773078	0.125706	39.1797	39.2402	38.9742	39.1897	38.332	38.7397	39.5995	39.5028	39.0756	39.0926	Light-dependent protochlorophyllide reductase, chloroplast precursor; Converts protochlorophyllide to chlorophyllide using NADPH and light as the reductant; Chlamydomonas mutant known as pc-1 has a two-nucleotide deletion within the fourth and fifth codon	AT5G54190.1	PORA	C	C (4.215)	19.14	tetrapyrrole synthesis.protochlorophyllide reductase	PF00106	PTHR24322,PTHR24322:SF393	KOG1208	1.3.1.33	K00218	GO:GO:0016491,GO:GO:0008152	39.1778	39.2368	38.9367	39.1871	38.3277	38.7386	39.5688	39.492	39.0692	0.931628	0.811476	0.215438	0.251918	0.971556	0.683689	6.22667e+11	6.49333e+11	540000000000	627000000000	346000000000	459000000000	833000000000	779000000000	5.79333e+11	3.90043e+10	5.4151e+10	1.41322e+11	4.60326e+10	3.21403e+10	2.23383e+10	2.11681e+11	1.14092e+11	6.75747e+10	6.26407	8.33948	26.1708	7.34172	9.28911	4.86673	25.4119	14.646	11.6642	12.666	622000000000	584000000000	662000000000	659000000000	698000000000	591000000000	604000000000	638000000000	378000000000	580000000000	672000000000	629000000000	367000000000	362000000000	309000000000	452000000000	484000000000	441000000000	798000000000	641000000000	1060000000000	651000000000	870000000000	816000000000	558000000000	525000000000	655000000000	27	60	60	65	65	69	62	63	64	62	90	93	116	86	75	82	86	84	75	108	105	123	110	111	90	95	83	87
Cre01.g015400			3	1	20									0.878364	0.719337			0.280558	1.68251	0.579143	0.660797	1.60404	0.820662	0.734023	0.432909	0.50115	0.536713	0.211951	0.472205					25.4733					25.4733		AT1G63610.2		C	C (0.592)	35.2	not assigned.unknown	PF05542	PTHR33598,PTHR33598:SF4					24.6461	24.9267	26.3287	25.3944	25.9735	26.0552	24.9647	26.5688	25.7854	0.961207	0.815996	0.808222	0.797459	0.935816	0.805792			8.81207e+08	5.90914e+07	4.65834e+07	9.81077e+07		1.45868e+08					4.32784e+07	1.66186e+07	1.01006e+08							73.2398	35.6749	102.954				70.6228									8.81207e+08	2.84889e+07	8.96939e+07		3.48323e+07		5.83345e+07	4.22734e+07	2.14704e+08	3.73456e+07					1.45868e+08					9	0	0	0	0	0	0	0	0	1	2	2	0	1	0	1	1	2	1	0	0	0	0	1	0	0	0	0
Cre01.g015550		2-dehydro-3-deoxyglucarate aldolase	2	0	0													-2.9859	-2.44414	1.843	1.27096	1.73103	1.06334	0.327658	0.423834	0.197007	0.271196	0.169058	0.306842											Involved in ascorbate and aldarate metabolism	AT4G10750.1		M	C (1.093)	35.2	not assigned.unknown	PF03328	PTHR30502,PTHR30502:SF0		4.1.2.52	K02510	GO:GO:0003824	27.4619	24.476	25.0178	24.5221	26.3651	25.793	24.4181	26.1491	25.4814	0.931628	0.811967	0.684867	0.662593	0.935816	0.755276	3890173902		1.56994e+08		2.71645e+08	6.54933e+07																								3890173902					1.56994e+08						2.71645e+08			6.54933e+07												4	0	1	0	0	0	0	1	0	0	0	0	0	1	0	0	1	0	0	0	0	0	0	0	0	0	0	0
Cre01.g015600			105	9	100	-0.0185814	-0.013248	0.0562825	-0.329776	-0.310726	-0.218115	0.839964	0.890129	0.93582	0.180196	0.127174	0.18846	-0.0169602	-0.020001	0.0262084	-0.314941	-0.311693	-0.211774	0.839964	0.890129	0.93582	0.180196	0.127174	0.18846	37.4078	37.3892	37.3945	37.4235	37.4798	37.0938	37.123	36.8122	36.9048	37.2254		AT1G64790.1	ILA		O (-)	29.2	protein.synthesis	PF12765,PF13646	PTHR23346,PTHR23346:SF7	KOG1242				37.4048	37.3879	37.3848	37.4061	37.4323	37.0911	37.1145	36.8028	36.9027	0.973146	0.971661	0.978645	0.611999	0.935816	0.7091	1.82333e+11	180000000000	1.80667e+11	1.84333e+11	1.91667e+11	1.46667e+11	1.49667e+11	1.20667e+11	1.28667e+11	1.44684e+10	9.53939e+09	2.62742e+10	3.41516e+10	6.28039e+10	1.09697e+10	1.96044e+10	1.64418e+10	8.5049e+09	7.93511	5.29966	14.5429	18.5271	32.7673	7.47931	13.0987	13.6258	6.61003	13.3207	175000000000	199000000000	173000000000	174000000000	191000000000	175000000000	166000000000	165000000000	211000000000	147000000000	192000000000	214000000000	264000000000	151000000000	160000000000	138000000000	143000000000	159000000000	168000000000	129000000000	152000000000	127000000000	133000000000	102000000000	137000000000	129000000000	120000000000	27	64	66	64	67	74	63	59	65	65	70	77	75	65	60	58	59	69	61	68	49	65	58	52	47	57	55	48
Cre01.g015700	SMM1	S-adenosyl-L-methionine-dependent methyltransferase	3	4	44.4444						6.432	0.16498	0.379401	0.0098237		0.208272	0.015813	-1.0472	-0.847101	-3.15476	-3.90694	4.92389	7.22174	0.16498	0.379401	0.0098237	0.100364	0.155485	0.00692828		27.2992			27.4638		27.4918		33.9238	29.0446		AT3G60910.1		C	M (0.746)	29.2.2.3.3	protein.synthesis.ribosome biogenesis.pre-rRNA processing and modifications.methylotransferases	PF08241	PTHR12176,PTHR12176:SF30	KOG1271	3.4.24.71		GO:GO:0008168,GO:GO:0008152	28.2324	27.1852	27.3853	30.4742	27.3195	26.5673	26.6413	31.5652	33.863	0.931628	0.79596	0.365786	0.53575	0.935816	0.434545	3.50056e+08	1.65147e+08	2.13599e+08	1.67614e+09	1.85108e+08	3.4194e+08	1.88734e+08	1.07187e+10	1.62958e+10	2.02503e+08	7.70613e+07	1.33858e+08	1.03614e+09	8.86326e+07		9.20079e+07	9.88092e+09	5.97137e+09	57.8488	46.6624	62.6678	61.8167	47.8816		48.7501	92.1839	36.6436	56.8069	5.80795e+08	2.01865e+08	2.67508e+08	244657622	9.07942e+07	1.59988e+08	2.44911e+08	6.68609e+07	329026444	9.7747e+08	2866594613	1184369655	8.62107e+07	2.57366e+08	2.11746e+08	3.4194e+08			1.23675e+08	2.53793e+08		132113007	19696520727	12327503185	14104016243	23053372944	11730081864	24	1	1	1	1	1	1	1	1	2	2	2	2	1	1	1	1	0	0	1	1	0	1	2	1	2	1	1
Cre01.g015750			8	6	66.6667	0.375511	0.338679		-0.0302331			0.221139	0.487499	0.81568	0.995311	0.216952	0.169619	0.388747	0.302339	0.270173	0.00193039	1.41447	-0.979192	0.221139	0.487499	0.81568	0.995311	0.216952	0.169619	30.7613	31.1368	31.1	31.7603		31.73	31.9513			31.4066				M	M (1.969)	35.2	not assigned.unknown	PF07978	PTHR21017	KOG2883				30.7294	31.1181	31.0317	31.7142	31.9844	31.7161	31.8562	33.2707	30.877	0.931628	0.830727	0.93581	0.998323	0.935816	0.698082	1.82e+09	2361078504	2.30156e+09	3.63742e+09	6.9571e+09	3.56199e+09	4152464254	1.45449e+10	2.17391e+09	4.86544e+08	4.79506e+08	7.92006e+08	1.04754e+09	8.18465e+09	5.84341e+08	1.91624e+09	1.49105e+10	1.16584e+09	26.7333	20.3088	34.4116	28.7991	117.645	16.4049	46.147	102.513	53.6289	49.6213	1568306249	1510851479	2380827783	2912959687	2046459453	2123816372	2878882433	2627150149	1398655921	4379546575	2439139393	4093568340	16382829794	1648202151	2840263398	3961969159	3832592985	2891394418	2751847564	3369304763	6336240435	31752202795	6445565569	5436980733	1902042165	1168018255	3451660420	27	4	3	3	5	3	4	4	4	2	6	3	6	3	2	3	5	5	4	4	6	6	8	7	6	3	1	5
Cre01.g015950	CPL11	translation factor	4	4	44.4444			0.545892				0.369168	0.825117	0.357342	0.214057	0.289229	0.603205	-1.65455	0.359748	0.594821	3.0033	2.00126	-0.826738	0.369168	0.825117	0.357342	0.214057	0.289229	0.603205			28.1945	28.3033	28.8492				32.2819	29.4072	Conserved expressed organellar protein involved in translation; putative translation factor (SUA5); found in plants and cyanobacteria	AT3G01920.1		C	C (3.189)	35.1	not assigned.no ontology	PF01300	PTHR17490,PTHR17490:SF7	KOG3051			GO:GO:0003725	27.8267	26.1721	28.1864	28.1768	28.7716	31.1801	33.0439	35.0451	32.2171	0.931628	0.955433	0.751599	0.629536	0.935816	0.857836	5.1667e+08	8.4504e+07	3.07171e+08	3.31248e+08	4.83596e+08	8.96604e+09	2.09418e+10	47551060126	5.22195e+09	6.36487e+08	4.65857e+07	3.97202e+07	1.49377e+08	1.89119e+08	1.41989e+10	2.99998e+10	3.52206e+10	1.88018e+09	123.19	55.1284	12.931	45.0951	39.1068	158.363	143.253	74.069	36.0054	76.3491	4.0274e+07	1239533182	2.70202e+08	7.87777e+07	1.33688e+08	4.10462e+07	3.05601e+08	2.6826e+08	3.47654e+08	162821728	3.83245e+08	4.47677e+08	3.00869e+08	6.78517e+08	4.71403e+08	9.21068e+08	6.16535e+08	25360517440	2811759651	55569830979	4443953603	81044199493	50783183394	10825797491	7170041789	5077833621	3417967947	27	1	2	1	1	1	1	1	1	2	1	2	1	3	3	3	3	2	3	6	3	5	5	5	4	4	4	5
Cre01.g016050	PRP8	Splicing factor, component of the U5 snRNP and of the spliceosome	110	9	100	0.304855	0.280759	-0.154612	0.0433274	-0.196555	-0.131899	0.0790359	0.255744	0.338872	0.722089	0.488632	0.485778	0.310651	0.270058	-0.145437	0.0507406	-0.247557	-0.146912	0.0790359	0.255744	0.338872	0.722089	0.488632	0.485778	36.9234	37.2283	37.2042	37.2549	37.1003	37.2982	36.7218	36.5252	36.5899	36.9829	Central component of the spliceosome, which may play a role in aligning the pre-mRNA 5' and 3' exons for ligation. Interacts with U5 snRNA, and with pre-mRNA 5' splice sites in B spliceosomes and 3' splice sites in C spliceosomes. Part of the U5 snRNP complex, and of U5.4/6 and U5.U4atac/U6atac snRNP complexes in U2- and U12-dependent spliceosomes, respectively. ts-lethal mutant isolated (PMID 29743196)	AT1G80070.1	EMB14,EMB177,EMB33,SUS2		O (-)	27.1.1	RNA.processing.splicing	PF01398,PF10598,PF08084,PF10597,PF08082,PF10596,PF12134,PF08083	PTHR11140,PTHR11140:SF0			K12856	GO:GO:0005515,GO:GO:0003723,GO:GO:0030623,GO:GO:0000398,GO:GO:0017070,GO:GO:0005681	36.9155	37.2262	37.1856	37.2454	37.0999	37.2961	36.718	36.4705	36.5711	0.931628	0.756346	0.744539	0.890554	0.935816	0.812317	1.30333e+11	161000000000	1.58333e+11	164000000000	1.47333e+11	169000000000	1.13333e+11	98898255653	1.03431e+11	1.70392e+10	1.04403e+10	2.97714e+10	2.32594e+10	4.04145e+09	1.13578e+10	1.00664e+10	3.08174e+10	1.96926e+10	13.0735	6.48466	18.803	14.1826	2.74307	6.7206	8.88216	31.1607	19.0393	13.4544	120000000000	150000000000	121000000000	149000000000	166000000000	168000000000	177000000000	124000000000	174000000000	143000000000	189000000000	160000000000	148000000000	143000000000	151000000000	161000000000	164000000000	182000000000	112000000000	104000000000	124000000000	121000000000	112000000000	63694766959	110000000000	119000000000	81293954226	27	68	73	81	74	79	78	89	81	79	83	85	98	70	72	68	73	75	84	65	62	65	66	65	60	60	57	51
Cre01.g016150			8	5	55.5556					-1.41308	-2.07134	0.486798	0.832539	0.476139	0.149176	0.202875	4.88039e-05	0.691105	-0.223413	-0.69588	-2.19761	-3.24096	-2.0731	0.486798	0.832539	0.476139	0.149176	0.208125	4.88039e-05		30.8854		30.7324			30.9553	29.5422	28.8839	30.1998				C	C (3.134)	35.2	not assigned.unknown	PF03747	PTHR16222,PTHR16222:SF15					30.1548	30.8459	29.9314	30.7212	30.0253	28.5236	30.953	27.712	28.8799	0.931628	0.95697	0.801318	0.586595	0.935816	0.0778828	1.56457e+09	1.98344e+09	1.1839e+09	1.78396e+09	1.51542e+09	6.1982e+08	2.08194e+09	7.81785e+08	4.95374e+08	1.2155e+09	5.65435e+08	7.54659e+08	2.736e+08	1.52524e+09	7.25263e+08	1.44747e+08	3.71222e+08	4.53405e+07	77.6894	28.5079	63.7435	15.3367	100.648	117.012	6.95251	47.4839	9.15278	51.8362	4.19277e+08	2839836756	1434590315	2577890238	1452361127	1920054363	2006578155	1021378561	5.23742e+08	1751682309	2072267982	1527931862	5.58969e+08	7.1293e+08	3274374888	1456350014	2.35753e+08	1.67357e+08	1969897435	2245367204	2030546093	5.19291e+08	1044278876		4.49976e+08	5.40656e+08	4.95491e+08	26	1	4	5	4	4	4	2	4	1	3	3	3	2	2	4	3	2	1	3	3	3	2	2	0	1	1	1
Cre01.g016300	CAM3	Calmodulin-like protein	21	6	66.6667			0.706349	0.0536198			0.710079	0.253886	0.216124	0.7746	0.494098	0.551048	-0.348501	0.979885	0.704072	0.118448	-0.420376	-0.351244	0.710079	0.253886	0.216124	0.7746	0.494098	0.551048			37.9954	37.4948	38.2011	37.5484		38.4873	38.5328	38.0433		AT1G76650.3	CML38	M	C (2.663)	35.2	not assigned.unknown	PF13499						36.9823	36.6338	37.9621	37.4177	38.1218	37.5362	38.8799	38.4595	38.5286	0.95832	0.756346	0.695593	0.914298	0.935816	0.83446	1.65887e+11	128544710494	274000000000	1.93667e+11	316000000000	201000000000	5.62667e+11	3.85333e+11	3.97667e+11	1.33113e+11	9.90081e+10	6.77348e+10	7.0713e+10	1.34101e+11	3.2187e+10	2.90304e+11	9.10293e+10	3.61709e+10	80.2431	77.0223	24.7207	36.5128	42.4369	16.0134	51.5943	23.6235	9.09578	40.1403	101000000000	319000000000	77660011873	59630282775	242000000000	84003848707	318000000000	196000000000	308000000000	249000000000	114000000000	218000000000	253000000000	470000000000	225000000000	171000000000	197000000000	235000000000	265000000000	578000000000	845000000000	293000000000	475000000000	388000000000	421000000000	356000000000	416000000000	27	10	12	10	7	9	10	15	14	14	16	14	16	17	18	15	17	14	19	15	17	20	21	21	22	21	15	22
Cre01.g016500	DLD2	Dihydrolipoamide dehydrogenase	2	5	55.5556	0.140801	-0.606503					0.448681	0.079442			0.472708		1.04344	-0.909481	1.83644	1.28229	1.40267	-1.0765	0.366615	0.580864	0.461075	0.584716	0.3736	0.666482	29.2364	29.3772	28.6299		28.726			28.5968		28.9133	Putative dihydrolipoamide dehydrogenase (EC 1.8.1.4), E3 component of pyruvate dehydrogenase complex, plastid precursor.			C	C (2.117)	35.2	not assigned.unknown							28.3322	29.3757	27.4228	25.4368	27.2732	26.7191	26.3103	27.7129	25.2338	0.931628	0.866145	0.794737	0.81981	0.935816	0.88525	6.32457e+08	6.97295e+08	4.1539e+08	4.92415e+08	4.44013e+08	1.9099e+08	1.97811e+08	4.05971e+08	6.24576e+08	7.92178e+07	3.89455e+07	3.00022e+07		6.27135e+07	2.42695e+08	2.34703e+08	3.63625e+07		12.5254	5.58522	7.22265		14.1243	127.072	118.65	8.95692		42.0195	6.88473e+08		5.76442e+08	731556419	6.54938e+08	7.05391e+08		4.36604e+08	3.94175e+08			4.92415e+08	3.99668e+08	4.88358e+08		3.62601e+08	1.93791e+07			3.6377e+08	3.18508e+07	3.80259e+08		4.31683e+08		6.24576e+08		17	1	0	1	1	1	1	0	1	1	0	0	1	1	1	0	1	1	0	0	1	1	1	0	1	0	1	0
Cre01.g016514			52	9	100	0.22623	-0.205036	0.128134	-0.185643	-0.235517	-0.298397	0.123491	0.334235	0.791676	0.318661	0.108398	0.193498	0.231955	-0.217332	0.0876913	-0.180117	-0.235085	-0.312123	0.123491	0.334235	0.791676	0.318661	0.108398	0.193498	38.3053	38.5316	38.1003	38.2327	38.3609	38.0471	38.3472	38.1117	38.0488	38.2317														38.299	38.531	38.0817	38.2216	38.3093	38.0415	38.3425	38.1075	38.0304	0.931628	0.78031	0.927027	0.688024	0.935816	0.709437	3.39667e+11	3.97333e+11	2.94667e+11	323000000000	353000000000	284000000000	3.49667e+11	297000000000	2.84333e+11	3.95769e+10	1.37961e+10	5.61991e+10	4.81352e+10	1.14473e+11	31000000000	3.37244e+10	2.74955e+10	5.32009e+10	11.6517	3.47218	19.0721	14.9025	32.4285	10.9155	9.64472	9.25773	18.7107	14.4506	322000000000	385000000000	312000000000	392000000000	413000000000	387000000000	308000000000	343000000000	233000000000	332000000000	366000000000	271000000000	341000000000	245000000000	473000000000	260000000000	273000000000	319000000000	365000000000	311000000000	373000000000	267000000000	321000000000	303000000000	223000000000	318000000000	312000000000	27	32	35	40	40	42	45	36	39	36	46	51	36	42	36	49	42	48	42	50	40	50	45	47	40	38	40	46
Cre01.g016528			26	8	88.8889	-0.0312215	-0.236458	0.0445507	0.0922708	0.304546		0.753585	0.0304951	0.707424	0.673044	0.203932	0.270611	-0.0347951	-0.236389	0.0420009	0.0778543	0.316579	1.23118	0.753585	0.0304951	0.707424	0.673044	0.203932	0.270611	35.7998	35.7686	35.5634	35.5609	35.6054	35.6532	34.3905	34.6951		35.3796		AT5G53850.2		M	O (-)	3.5	minor CHO metabolism.others	PF13419,PF00596	PTHR10640	KOG2631	4.2.1.109	K16054	GO:GO:0046872,GO:GO:0019509,GO:GO:0005737	35.798	35.7632	35.5616	35.5585	35.6005	35.6364	34.3706	34.6872	35.6018	0.961649	0.596527	0.901287	0.866131	0.935816	0.741196	5.98159e+10	5.85353e+10	50773316470	5.06866e+10	52276181746	5.40342e+10	2.25208e+10	27813865684	7.34809e+10	3.72849e+09	6.27716e+09	3.08062e+09	3.51643e+09	5.23076e+09	1.03663e+10	4.55947e+09	3.49124e+09	7.51093e+10	6.23327	10.7237	6.0674	6.93761	10.006	19.1846	20.2456	12.5522	102.216	21.5741	63968455441	56755333989	58723893771	56871367002	53257782603	65476813628	47722095059	50715334350	53882520001	52241151422	53157747559	46660757410	56944890554	46623212043	53260442641	65889031497	46672538434	49541139519	22325790873	27174646148	18061971681	30606106754	23899553122	28935937176	35439520451	160000000000	25003031966	27	18	21	22	20	21	22	16	17	21	22	25	26	24	18	20	20	20	19	16	15	10	18	12	15	16	16	14
Cre01.g016542			3	0	0													0.885426	0.270335	0.801477	0.139773	0.751531	0.745779	0.735525	0.720564	0.492449	0.890669	0.534523	0.530737														M	C (1.261)	35.2	not assigned.unknown		PTHR36732,PTHR36732:SF1					26.3014	27.1868	26.5717	24.8601	25.6616	24.9999	24.8637	25.6153	25.6095	0.961207	0.921771	0.806777	0.963881	0.938782	0.826948		3108040380		2.03596e+07			1.146e+07																									3108040380								2.03596e+07							1.146e+07									3	0	0	0	1	0	0	0	0	0	0	0	1	0	0	0	0	0	0	1	0	0	0	0	0	0	0	0
Cre01.g016556			5	2	22.2222							0.836767	0.659061	0.646877	0.311315	0.440211	0.273692	0.328787	0.590402	-0.423754	1.17378	-1.50077	1.68807	0.836767	0.659061	0.646877	0.311315	0.440211	0.273692				31.4635					34.7797	33.1216		AT4G17640.1	CKB2		O (-)	29.4.1	protein.postranslational modification.kinase	PF01214	PTHR11740,PTHR11740:SF0	KOG3092		K03115	GO:GO:0019887,GO:GO:0005956	32.5128	32.8416	33.1032	31.3983	30.9745	32.572	33.0904	31.5896	34.7784	0.973146	0.89654	0.873603	0.683806	0.935816	0.742772	9.45779e+09	12076564831	1.19343e+10	2.96109e+09	2.8177e+09	9.47254e+09	1.40432e+10	7.54422e+09	29493761440	1.07627e+10	9.14839e+09	7.85733e+09	9.9247e+08	2.64296e+09	1.03705e+10	1.07906e+10	1.07253e+10	1.50974e+09	113.797	75.7533	65.8383	33.517	93.7984	109.48	76.8385	142.165	5.11885	79.5897	3144588215	21884967896	3343811563	17305141214	17411462511	1513090768	2911602099	15620334729	17270908822	3536878999	3531307668	1815092002	1004207802	1598730583	5850158974	3381289302	3589518673	21446804562	1922129095	22603028068	17604416276	19920922964	1735732974	9.75994e+08	27960904928	30979273162	29541106230	27	3	4	2	4	4	3	3	3	4	4	4	2	2	1	4	2	2	5	3	3	3	4	3	2	4	4	4
Cre01.g016570			17	2	22.2222							0.485677	0.303043	0.0114512	0.356123	0.138693	0.279267	1.71725	2.18066	-4.16057	-1.19839	-2.7782	-5.2679	0.485677	0.303043	0.0114512	0.356123	0.138693	0.279267				36.6073			36.2074			36.4074		AT3G13530.1	MAP3KE1,MAPKKK7		O (-)	30.6	signalling.MAP kinases	PF07714	PTHR24361,PTHR24361:SF129	KOG0198	2.7.11.1		GO:GO:0006468,GO:GO:0004672	33.9778	35.6951	36.1585	36.5148	32.3542	35.3164	36.1777	33.3995	30.9098	0.931628	0.771614	0.374951	0.706393	0.935816	0.745881	5.12624e+10	1.16285e+11	1.03443e+11	104691148768	6.65056e+09	60645004239	79345510397	17851621895	2.56663e+10	7.85851e+10	9.56992e+10	7.39161e+10	4.564e+10	4.42936e+09	4.33299e+10	1.89791e+10	1.35675e+10	3.85519e+10	153.3	82.2971	71.4558	43.5949	66.6014	71.4485	23.9196	76.0013	150.204	82.0914	142000000000	5097231210	6689914005	5854995198	168000000000	175000000000	167000000000	22329252517	121000000000	154000000000	63928026637	96145419667	2268190285	6558008083	11125468832	88082559491	83159750495	10692702731	83202140266	96100139937	58734250988	26419706637	24926138232	2209020816	70000268154	6981975201	1.6799e+07	27	8	3	7	5	5	5	6	6	4	6	8	9	5	8	9	6	6	5	9	11	5	8	8	5	6	7	1
Cre01.g016700			5	0	0							0.80017	0.605411	0.973175	0.613133	0.488732		-0.450539	0.800066	-0.524851	0.525132	2.17677	-0.0433911	0.80017	0.605411	0.825366	0.613133	0.374413	0.979325															O (-)	35.2	not assigned.unknown							27.6332	27.1826	28.4332	27.7991	27.2742	28.3242	25.7278	27.9046	25.6844	0.969837	0.876711	0.939812	0.833856	0.935816	0.995228	3.4654e+08	3.06202e+08	4.64716e+08	2.86624e+08	1.15093e+09	3.92473e+08	1.82208e+08	1.2159e+09	7.55923e+07	3.46895e+08	4.10147e+08	3.04739e+08	1.76959e+08	1.60004e+09	2.1953e+08	2.42493e+08	1.59161e+09		100.102	133.946	65.5754	61.7389	139.022	55.935	133.086	130.9		102.538	4.65738e+07	2.6663e+08	7.26417e+08	8.72873e+07	7.79359e+08	5.19602e+07	6.88301e+08	1.17608e+08	5.88239e+08	3.55739e+08	8.55387e+07	4.18596e+08	2282329851	1.95288e+07		1.4245e+08	5.53675e+08	4.81295e+08	1.07395e+07		353676448	9.04604e+07		2341332142		7.55923e+07		22	1	1	2	1	2	1	2	2	2	2	1	2	1	1	0	2	2	2	1	0	2	1	0	1	0	1	0
Cre01.g016850			4	8	88.8889			-0.336727	-1.16557	0.796392	0.170545	0.215071	0.195289	0.303314	0.026592	0.0792811	0.792364	1.13284	1.21053	-0.305738	-1.17583	0.843547	0.134755	0.215071	0.195289	0.303314	0.026592	0.0792811	0.792364		33.4433	33.5209	33.559	33.2223	32.3935	32.184	32.9804	32.3545	32.9572		AT2G23090.1			C (0.681)	35.2	not assigned.unknown	PF12907	PTHR21213,PTHR21213:SF7	KOG4118				32.3032	33.4361	33.5137	33.5262	33.2204	32.3504	32.1261	32.9696	32.2608	0.931628	0.740389	0.727795	0.387504	0.935816	0.932966	6.23862e+09	1.16798e+10	1.23249e+10	1.26554e+10	1.0021e+10	5641628682	4879072497	8.47374e+09	5491317336	3.5946e+09	1.40223e+09	1.47936e+09	3.12657e+09	6.28425e+08	1.59878e+09	1.76145e+09	1.29492e+09	2.22127e+09	57.6185	12.0056	12.003	24.7055	6.2711	28.339	36.1021	15.2816	40.4506	25.8641	7391253252	2209085222	9115526843	10101628287	12782468077	12155164074	12556591775	10743361480	13674735805	9103476764	13871385362	14991224383	9574837710	9748400847	10739654702	3878276197	6996642834	6049967015	6898099087	3656616590	4082501814	9957985960	7574807089	7888435095	5961097778	3072729411	7440124819	27	3	1	3	3	2	2	2	3	2	3	3	3	6	3	2	1	3	2	2	2	2	2	2	5	3	2	2
Cre01.g016900			7	9	100	0.0106691	0.797638	-0.300749	-0.8828	-0.425907	-0.668884	0.903132	0.0139172	0.345993	0.110315	0.208423	0.0437073	0.0216454	0.806013	-0.286153	-0.950529	-0.440982	-0.654618	0.903132	0.0139172	0.345993	0.110315	0.208423	0.0437073	33.9792	33.9898	34.7768	32.8204	32.5196	31.9376	35.2841	34.8581	34.6152	33.8645				M	C (3.348)	35.2	not assigned.unknown	PF14347						33.9644	33.9861	34.7704	32.7882	32.502	31.8377	35.2626	34.8216	34.608	0.982581	0.506714	0.74572	0.540841	0.935816	0.621192	1.69337e+10	17059421148	2.94351e+10	7584377206	6.15723e+09	4.11311e+09	4.18368e+10	3.11421e+10	2.63151e+10	2.97408e+09	1.51145e+09	3.44464e+09	2.00669e+09	1.19536e+09	1.90855e+09	8.92619e+09	8.45096e+09	3.2414e+09	17.563	8.85993	11.7025	26.4582	19.4139	46.4016	21.3357	27.1368	12.3177	21.2433	14146311596	20064640153	16590232846	15559319359	18581973692	17036970393	33327874086	26781376059	28196086951	6952414362	5969747323	9830969933	7476570202	5848837449	5146289056	6245353354	2564576038	3529411742	40066744385	51515413757	33928266844	30949572091	39687666165	22789042545	25787500838	29787892611	23369812841	27	6	6	3	3	3	2	5	3	3	3	2	2	2	2	2	2	1	1	4	4	3	4	4	3	3	3	3
Cre01.g016950			7	7	77.7778	0.158091	0.269547	0.170222	0.567235			0.421252	0.304826	0.434465	0.0275339	0.429688	0.493273	0.175709	0.272904	0.167387	0.57285	-0.505328	0.913153	0.421252	0.304826	0.434465	0.0275339	0.429688	0.493273	31.6038	31.7619	31.8733	31.2797	31.4499	31.8469		30.4746		31.47		AT3G59380.1	ATFTA,FTA,PFT/PGGT-IALPHA,PLP		O (-)	29.4	protein.postranslational modification	PF01239	PTHR11129,PTHR11129:SF1	KOG0530	2.5.1.58,2.5.1.59	K05955	GO:GO:0018342,GO:GO:0008318	31.5832	31.7589	31.8561	31.2682	31.4356	31.841	30.8948	30.3895	31.8079	0.931628	0.771758	0.784751	0.389423	0.935816	0.813484	3263508833	3.64146e+09	3.93393e+09	2606867924	2933330546	3.86255e+09	2196711192	1.492e+09	6.61118e+09	6.73488e+08	2.79301e+08	7.66022e+08	3.91039e+08	5.1876e+08	4.33344e+08	1.15796e+09	6.14213e+08	8.2425e+09	20.6369	7.67004	19.4722	15.0004	17.685	11.2191	52.7132	41.1671	124.675	34.471	2622160704	3965090563	3203275232	3319403031	3817333584	3787630607	3523304766	3460764805	4817718010	2163894712	2752572918	2904136142	3526779602	2707145110	2566066926	4355275860	3691691116	3540677268	1961352461	3454266868	1174514247	2135763062	1427871425	9.12369e+08	16117985564	2250601394	1464941310	27	3	5	4	4	5	5	4	5	6	3	3	4	6	3	3	5	4	4	4	5	2	2	3	2	4	4	2
Cre01.g017050	MCP1	Mitochondrial substrate carrier protein	16	8	88.8889			-0.310164	0.192872	0.219021	0.0128017	0.497469	0.166597	0.0944602	0.314079	0.470654	0.901597	-1.10881	2.87295	-0.311055	0.18776	0.291745	0.0535724	0.497469	0.166597	0.0944602	0.314079	0.470654	0.901597		34.6052	38.5745	34.9984	34.6883	35.1913	35.3345	35.5536	35.3473	35.5366		AT5G01340.1		C	O (-)	35.2	not assigned.unknown	PF00153	PTHR24089,PTHR24089:SF276	KOG0756				35.7012	34.5924	38.5741	34.992	34.6809	35.1798	35.256	35.5478	35.3096	0.931628	0.733635	0.621807	0.685035	0.935816	0.970204	1.34766e+11	2.61331e+10	4.09333e+11	34322257560	2.76826e+10	3.92316e+10	4.3327e+10	50430164964	43713152357	1.95075e+11	4.12571e+09	1.09697e+10	3.88805e+09	3.32824e+09	6.07889e+09	1.83163e+10	5.6344e+09	1.18479e+10	144.751	15.7873	2.67988	11.3281	12.0228	15.4949	42.2745	11.1727	27.1037	31.4016	360000000000	24659295484	19638022632	29180053207	21438101011	27781138011	418000000000	397000000000	413000000000	37397587671	35617204913	29951980096	23862293240	29954750285	29230792161	33425864433	38717918252	45551052717	31202507445	34381421199	64397012923	47059734071	47295983467	56934777354	44918064241	31308855303	54912537527	27	8	7	10	10	8	9	13	12	11	13	13	13	10	9	8	11	12	17	10	10	14	14	14	11	11	8	13
Cre01.g017100			11	2	22.2222							0.726356	0.366286	0.280304	0.0710959	0.237675	0.370215	0.393958	-0.708107	-1.66346	-3.26518	2.90044	2.6106	0.726356	0.366286	0.280304	0.0710959	0.237675	0.370215			29.1958			26.7015				27.9487		AT1G54570.1		M	C (1.066)	26.5	misc.acyl transferases		PTHR22753,PTHR22753:SF1					29.8281	30.222	29.12	29.8609	28.1974	26.5957	27.7751	30.6755	30.3857	0.961207	0.791197	0.724011	0.480594	0.935816	0.774925	1.1405e+09	1.64755e+09	6.14914e+08	1.64075e+09	4.08045e+08	1.09135e+08	2.91419e+08	6.76986e+09	7.97392e+09	8.76114e+08	1.13774e+09	2.56125e+08	1.96758e+09	3.19339e+08	4.53357e+07	2.07614e+08	1.07895e+10	1.26689e+10	76.8187	69.0568	41.6522	119.92	78.2608	41.5409	71.2425	159.376	158.879	90.7495	2151680641	6.61491e+08	6.08318e+08	1961160938	3.8589e+08	2595587359	4.56153e+08	4.78202e+08	9.10388e+08	3906670118	3.64404e+08	6.51163e+08	3.80034e+08	7.40466e+08	1.03634e+08	1.28393e+08	5.73495e+07	1.41662e+08	8.29974e+07	2.93043e+08	4.98216e+08	7.16624e+08	3.66079e+08	19226870065	22587946683	9.89767e+07	1234847241	27	2	2	2	3	3	4	2	2	4	4	3	6	3	2	1	1	1	2	2	2	3	2	2	2	4	2	3
Cre01.g017150			2	0	0													0.125803	0.375518	-1.21026	-1.9038	-1.34934	0.0232312	0.924637	0.753499	0.56763	0.395383	0.00731376	0.974351														M	O (-)	35.2	not assigned.unknown							25.3989	25.5248	25.7745	27.0259	25.8156	25.1221	26.1802	24.8309	26.2034	0.988441	0.931279	0.836935	0.722935	0.864559	0.993922		1.05673e+08		1154910544																													1.05673e+08					1154910544																		2	0	0	0	0	1	0	0	0	0	1	0	0	0	0	0	0	0	0	0	0	0	0	0	0	0	0	0
Cre01.g017200	FKB99	Peptidyl-prolyl cis-trans isomerase, FKBP-type	11	0	0							0.386212	0.584966	0.403347	0.00824182	0.827038	0.176432	1.61868	-0.91381	-3.1294	-3.20158	-0.293969	-2.91014	0.386212	0.584966	0.403347	0.00824182	0.827038	0.176432											Contains 3 N-terminal FKBP-type peptidyl-prolyl cis-trans isomerase (EC 5.2.1.8) (PPIase) (Rotamase) (Immunophilin) domains and C-terminal TPR repeats [PMID: 15701785]; orthologue of AT3G25230	AT3G54010.1	DEI1,PAS1		O (-)	31.3.1	cell.cycle.peptidylprolyl isomerase	PF07719,PF13414,PF00254	PTHR10516,PTHR10516:SF290	KOG0544	5.2.1.8		GO:GO:0006457	32.9253	34.544	32.0115	32.8883	29.7589	29.6867	31.2129	30.919	28.3028	0.931628	0.867278	0.772695	0.284287	0.979178	0.700681	19134632764	3.3328e+10	4.94732e+09	8.76884e+09	4.90319e+09	9.62726e+08	3.5857e+09	2.54256e+09	7.45627e+08	2.67495e+10	2.30495e+10	3.11255e+09	4.56526e+09	4.63805e+09	5.56855e+08	2.81541e+09	1.71244e+09	9.74805e+08	139.796	69.1597	62.9139	52.0623	94.5925	57.8415	78.5177	67.3509	130.736	83.6634	5455141258	49957448802	1991308232	40920853916	51623229894	7439867478	8410683191	2383884433	4047392216	8238366264	4491983507	13576158108	1.48782e+07	9242021337	5452661954	5.23629e+08	7.7548e+08	1589070824	6.37285e+08	3873884177	6245933945	7.33832e+08	2754961659	4138897339	6.23806e+07	1861928090	3.12573e+08	27	4	7	3	5	5	3	4	2	3	8	4	5	1	3	3	3	3	4	2	3	4	4	4	2	1	2	2
Cre01.g017300	PRPS21	Chloroplast ribosomal protein S21	11	8	88.8889	0.388911	0.313018		-0.766479	-0.647598	-0.255361	0.173167	0.402026	0.284893	0.0123209	0.133429	0.506112	0.415169	0.301279	-0.830127	-0.773482	-0.672063	-0.308099	0.173167	0.402026	0.284893	0.0123209	0.133429	0.506112	34.3291	34.718	34.6421	34.4471		33.6806	34.9521	34.3045	34.6968	34.4713	imported to chloroplast; Chloroplast small ribosomal subunit protein S21			M	C (1.853)	35.2	not assigned.unknown							34.2997	34.7148	34.6009	34.4462	33.6161	33.6727	34.9219	34.2499	34.6138	0.931628	0.807777	0.725012	0.312384	0.935816	0.81904	2.15817e+10	28259194101	2.68111e+10	2.34207e+10	1.51424e+10	1.37679e+10	3.32379e+10	2.12172e+10	27845982880	5.32316e+09	2.25911e+09	7.73736e+09	9.8181e+08	8.63558e+09	1.71485e+09	8.58877e+09	7.06436e+09	1.08049e+10	24.6651	7.99425	28.8588	4.19205	57.0292	12.4555	25.8403	33.2955	38.8023	25.9037	16544099377	27150580963	21050470377	29917236277	25686110413	29174235613	34741323983	26409616533	19282229397	22287177344	23971961149	24003055390	6125811718	15962890353	23338391782	11799657611	14939813976	14564189993	43032746730	29686960308	26994045547	20557038895	28588419510	14506035997	16378289168	37835951158	29323708314	27	7	7	4	6	6	5	5	9	7	5	4	3	2	3	5	2	5	1	3	4	3	3	3	2	2	5	3
Cre01.g017350	RMT3	Putative prot?ine N-methyltransferase	4	4	44.4444	-0.920164	-1.3762					0.0618808	0.0649379	0.385066	0.07389			-0.868308	-1.37699	0.84269	0.881871	-1.30324	-3.45527	0.0645143	0.0675002	0.385066	0.436764	0.692486	0.347793	25.9045	24.9843	24.5283			28.6796				26.0242	SET domain-containing methyltransferase; Similar to At1g143 F7A19.12, F16A14.25; putative ribulose-1,5 bisphosphate carboxylase/oxygenase large subunit N-methyltransferase [EC:2.1.1.127]. ChromoDB SDG3413	AT1G24610.1		M	C (0.576)	35.2	not assigned.unknown		PTHR13271					25.8047	24.9364	24.4277	26.9415	27.7842	27.8234	27.8411	26.5379	24.3858	0.931628	0.676033	0.763713	0.746247	0.959457	0.771347	6.28086e+07	3.31911e+07	2.41958e+07	1.47455e+08	2.94206e+08	4.29957e+08	11315183662	1.07233e+08	3.58622e+07	2.78364e+06	1.06169e+07	9.87906e+06	9.75432e+07	2.57975e+08	3.63574e+07		5.6483e+07	3.98429e+07	4.43195	31.9871	40.8296	66.1511	87.685	8.45607		52.6731	111.1	50.4143		6.08402e+07	6.47769e+07	2.40956e+07	3.06204e+07	4.48573e+07	1.29969e+07	2.79153e+07	3.16752e+07	1.02197e+08	2.59406e+08	8.0762e+07	1.2762e+08	591363517	1.63636e+08	4.55665e+08		4.04248e+08			11315183662	1.68423e+08	9.61881e+07	5.70886e+07	6.40354e+07		7.68895e+06	22	0	2	2	1	1	1	1	1	1	2	2	2	2	3	3	1	0	3	0	0	1	4	4	2	2	0	1
Cre01.g017400			5	5	55.5556							0.655088	0.61348	0.463823	0.447384	0.569653	0.446649	2.68138	0.062062	2.30839	4.10273	0.503475	-0.629682	0.350446	0.982342	0.402138	0.154787	0.569653	0.446649		30.2077			30.0419	30.1944		29.8802	28.661	29.797					O (-)	35.2	not assigned.unknown		PTHR34407					27.5223	30.2037	27.5844	26.0905	28.3989	30.1933	29.2372	29.7407	28.6075	0.931628	0.99601	0.771979	0.591104	0.94013	0.797289	1.02196e+09	1.24e+09	6.4872e+08	4.59644e+08	1.10537e+09	1.2286e+09	7.51673e+08	9.88157e+08	4.24459e+08	7.73445e+08	1.1241e+08	6.8827e+08	6.12885e+08	8.03732e+07	5.88575e+07	4.47166e+08	4.76007e+08	1.46805e+08	75.6827	9.06536	106.097	133.339	7.27114	4.7906	59.4894	48.1712	34.5865	53.1658	1568866038	4.7505e+08		1121720862	1345439962	1252825365	1135400108		162039881	8.93019e+08	2.62689e+07		1162204279		1048539428	1164533016	1241006224	1280271255	1132154030	8.6373e+08	2.59136e+08	1414640908	1075191096	474638082	318188066	363218882	5.91969e+08	23	1	1	0	1	2	1	2	0	1	1	2	0	1	0	1	1	1	1	2	1	1	2	2	1	1	1	1
Cre01.g017450	POLA2	DNA polymerase alpha, catalytic subunit	8	2	33.3333							0.358466	0.737905	0.0570753	0.916089			0.993883	0.402661	2.15622	-0.121909	0.442072	0.177721	0.358466	0.737905	0.0570753	0.916089	0.60108	0.824824		31.7106			31.7033					31.7069	Homologous to eukaryotic DNA polymerase alpha catalytic subunit; Replication polymerase. Class B polymerase.ts-lethal mutations block in S/M (PMID 25336509)	AT1G67630.1	POLA2		SP (0.194)	28.1	DNA.synthesis/chromatin structure	PF08418,PF04042	PTHR23061,PTHR23061:SF12	KOG1625		K02321	GO:GO:0006260,GO:GO:0003887,GO:GO:0003677	30.5856	31.5795	30.9882	29.535	31.6913	29.4131	25.057	25.4991	25.2347	0.931628	0.926596	0.569266	0.973573	0.941847	0.941952	2.23856e+09	3514325628	2906212759	9.2129e+08	3.49649e+09	1.09478e+09				2.23673e+09	1.68315e+09	2.85283e+09	6.87936e+08	5.51933e+08	1.23713e+09				99.9182	47.8939	98.1633	74.6709	15.7853	113.003				74.9057	1143792275	4811795953	7.60094e+08	3657980917	1763955793	5121040174	6193563216	1079073420	1446001641	5.4498e+08	1715291111	5.036e+08	2965548852	3456664141	4067257768	3.78331e+08	382711094	2523285281										18	3	3	2	4	5	3	3	3	4	2	2	2	3	2	2	1	1	2	0	0	0	0	0	0	0	0	0
Cre01.g017500			16	3	33.3333							0.165536	0.108804	0.164866	0.230526	0.727587	0.48882	1.51	1.54476	-2.19621	-1.12072	0.873832	-1.49856	0.165536	0.108804	0.164866	0.230526	0.727587	0.48882			35.5287	36.0621					32.1358	34.5755		AT1G43860.1			O (-)	28.99	DNA.unspecified	PF01172,PF09377	PTHR10927,PTHR10927:SF1	KOG2917		K14574	GO:GO:0042254	33.8762	35.3862	35.421	36.0355	33.8393	34.9148	33.6191	34.4929	32.1206	0.931628	0.709639	0.683669	0.637407	0.964648	0.812641	18958894432	55678798030	4.95696e+10	71740461833	2.23027e+10	38654491937	3.0719e+10	4.69009e+10	4.71898e+09	1.47657e+10	4.50566e+10	2.09305e+10	1.73663e+10	1.63595e+10	2.28199e+10	2.61046e+10	3.81362e+10	8.1207e+08	77.8827	80.9223	42.2245	24.2071	73.3521	59.0355	84.9785	81.3123	17.2086	60.1248	10502569250	10365445028	36008669018	37413715886	22622678204	107000000000	56597544618	66081662126	26029606533	59090619661	64590482116	91540283722	29018377431	34235638787	3654069317	12914527324	46642195205	56406753282	40573203700	50462213320	1121710562	71680380549	66036519233	2985732554	5023276362	3798716203	5334961966	27	12	9	12	10	10	15	9	14	11	9	8	10	9	10	6	13	7	10	9	11	5	13	10	9	8	5	8
Cre01.g018000	RPA12	DNA-directed RNA polymerase I subunit A12.2	8	8	88.8889	-0.305084	0.0880983	0.217894	-0.0125054			0.347023	0.640489	0.685429	0.860409	0.432075	0.797569	-0.282108	0.121601	0.254067	0.0931513	-0.713403	-0.213774	0.347023	0.640489	0.685429	0.860409	0.432075	0.797569	32.5586	32.2535	32.6467	32.4267	32.6446	32.4142		32.5312	33.0283	32.563	called Rpa12p in yeast	AT3G25940.1			O (-)	27.3.50	RNA.regulation of transcription.general transcription	PF01096	PTHR11239,PTHR11239:SF14	KOG2907	2.7.7.6	K03000	GO:GO:0008270,GO:GO:0006351,GO:GO:0003676	32.5236	32.2415	32.6452	32.3031	32.5572	32.3963	33.241	32.5276	33.0272	0.931628	0.890556	0.890919	0.952638	0.935816	0.935185	6.32581e+09	5120081916	6.72414e+09	5.77299e+09	6.71418e+09	5.72316e+09	1.33924e+10	6206662880	8759974782	1.76068e+09	8.18352e+08	3.75141e+08	2.54336e+09	2.66251e+09	1.05706e+09	1.25882e+10	5.30096e+08	4.09501e+08	27.8333	15.9832	5.57902	44.0562	39.6551	18.4699	93.9954	8.54076	4.67468	28.7542	5021638125	8328581489	5627215463	4395792569	6007824296	4956628883	6291563007	6960198787	6920646367	7101995870	2840445281	7376515215	3878774116	9161123901	7102652101	4502571822	6332060308	6334850592	5871988854	6380133221	27925093094	6675657041	5631526266	6312805333	9138475560	8816170288	8325278498	27	4	4	2	2	3	3	2	3	2	5	3	4	3	3	5	3	5	4	4	4	5	4	4	6	7	6	5
Cre01.g018050		NEF1-like protein	3	2	40											0.35629	0.757984	8.25902	-0.320631	0.0353077	1.1992	1.2665	0.990303	0.00225084	0.643168	0.96568	0.200099	0.439745	0.498897		33.9744					27.7336			30.854	Some similarity to NEF1 of Arabidopsis. Encodes a membrane protein that probably plays a role in maintaining plastid envelope integrity; defects lead to lipid accumulation problems in plastids of A. thaliani leaves (PMID: 15225283)	AT5G13390.1	NEF1	C	C (0.488)	35.2	not assigned.unknown		PTHR35313,PTHR35313:SF1					25.7134	33.9724	25.3927	25.3402	25.3755	26.5394	26.5351	27.8016	27.5254	0.718393	0.891736	0.990395	0.623478	0.935816	0.815569		1.68774e+10				8.3205e+07	2.23176e+08	4.40298e+08	2.13082e+08		1.0748e+09					6.27553e+07	2.45778e+08	1.1871e+08		6.36825					28.1192	55.8208	55.7108	36.5047				15654906665	17303700858	17673741428											8.3205e+07			1.78802e+08	2.67551e+08		6.1409e+08	266506942	1.68807e+08	1.22873e+08	3.47566e+08	11	0	0	0	1	2	1	0	0	0	0	0	0	0	0	0	0	1	0	0	1	1	0	2	1	1	1	1
Cre01.g018100			4	2	50										0.932222			0.0140257	-0.0376425	-2.03066	1.21058	1.38321	5.72542	0.992484	0.932784	0.189509	0.566096	0.694823	0.198944				28.1165					34.8497	31.4831		AT2G35680.1		S	SP (2.012)	35.2	not assigned.unknown	PF00782	PTHR10159,PTHR10159:SF376		3.1.3.16,3.1.3.27,3.1.3.48		GO:GO:0008138,GO:GO:0006470	25.1425	25.1565	25.1048	27.0559	25.0252	28.2665	26.0864	27.4696	31.8118	0.999233	0.982013	0.684867	0.81218	0.959472	0.710226				2.91015e+08		8.89308e+08		12535405232	30960611109				2.77575e+07		1.2577e+09			2.42316e+09				9.53816		141.425			7.82658	52.9299										3.10643e+08	2.71388e+08					5.12694e+07	2335502580	2.81153e+08						12535405232	32674041391		29247180827	8	0	0	0	0	0	0	0	0	0	1	1	0	0	0	0	1	2	2	0	0	0	0	0	1	1	0	1
Cre01.g018150			2	0	0													-0.323814	-0.269019	0.112258	-0.524476	-0.0515305	0.257154	0.876195	0.857969	0.881715	0.578203	0.905381	0.673084														C	O (-)	35.2	not assigned.unknown							26.7837	26.4598	26.5146	25.3314	25.4437	24.807	25.6905	25.639	25.9476	0.977366	0.963615	0.960494	0.81801	0.99188	0.888508	4.21431e+08	9.21248e+08	4.05487e+08		7.92959e+07			4.40111e+07																							4.21431e+08			9.21248e+08	4.05487e+08							7.92959e+07								4.40111e+07						5	0	0	2	0	0	1	1	0	0	0	0	0	0	1	0	0	0	0	0	0	0	1	0	0	0	0	0
Cre01.g018200		Putative Acyl-CoA N-acyltransferase	19	2	22.2222	0.470738						0.160473	0.195396	0.434344	0.41441	0.175161	0.656655	0.452904	2.46142	1.57458	-1.01574	1.65133	0.463153	0.160473	0.195396	0.434344	0.41441	0.175161	0.656655	30.3535	30.8242								30.5888	Acyl-CoA N-acyltransferase with RING/FYVE/PHD-type zinc finger domain	AT2G27980.1			O (-)	27.3.63	RNA.regulation of transcription.PHD finger transcription factor	PF16135	PTHR24098,PTHR24098:SF5		2.3.1.48			30.339	30.7919	32.8005	31.7294	33.304	30.7137	28.5739	30.2252	29.0371	0.931628	0.740389	0.784751	0.734266	0.935816	0.882457	1.37185e+09	1.90113e+09	1.68674e+10	5.60563e+09	2.42689e+10	1903783736	5.03039e+08	1.57536e+09	6.89758e+08	2.43934e+08	5.10569e+08	2.38441e+10	6.25024e+09	3.04666e+10	9.67771e+08	4.34666e+08	1.10274e+09	5.41009e+08	17.7814	26.8561	141.362	111.499	125.537	50.8341	86.4079	69.9991	78.4347	78.7458	1203523710	1260424191	1651596226	1563814448	1651050167	2488531114	2652278554	3554711791	44395268150	2769777337	12771079257	1276038684	58913809238	1654147684	12238741654	1289348765	1402648866	3019353577	2.6121e+08	1004838883	2.43069e+08	1588918972	4.65904e+08	2671256367	5.38263e+08	1290365523	2.40645e+08	27	3	2	6	4	5	6	7	9	8	6	9	6	6	4	8	6	5	9	2	4	3	4	5	3	3	4	3
Cre01.g018350			8	3	33.3333							0.326602	0.700576	0.968516	0.633547	0.140231	0.555477	1.76108	0.424211	-0.0562137	-1.02796	1.32167	-0.645794	0.15889	0.660551	0.968516	0.633547	0.140231	0.555477		29.763	28.4592					32.4518		30.2247					O (-)	35.2	not assigned.unknown							27.9878	29.7489	28.412	30.3661	30.3099	29.3382	31.0731	32.3948	30.4273	0.931628	0.896831	0.991226	0.845485	0.935816	0.836272	4.8208e+08	9.11085e+08	3.69041e+08	2.18162e+09	1.73302e+09	1.78831e+09	2.6218e+09	5.87446e+09	1.86539e+09	2.69646e+08	1.53453e+08	1.20666e+08	2.02508e+09	1.52188e+09	2.36847e+09	1.56441e+09	1.90216e+09	1.34476e+09	55.9339	16.8428	32.6973	92.8247	87.8169	132.442	59.6691	32.3802	72.0902	64.7441		2.91412e+08	6.72749e+08	1054305047	7.49122e+08	9.29827e+08	3.01591e+08	2.97181e+08	508351756	3.25004e+08	4341064136	1878794750	1138111686	5.98445e+08	3462488817	8.89346e+07	7.82257e+08	4493727185	1042169183	2652713741	4170524778	6283750002	3800970385	7538657083	3179437132	4.91888e+08	1924830177	26	0	1	1	2	1	1	1	1	1	2	2	2	2	1	2	1	1	3	2	3	2	5	4	6	4	3	2
Cre01.g018400	ITPK2	Inositol 1,3,4-trisphosphate 5/6-kinase	7	5	55.5556	-0.461773	-1.29086				8.40019	0.180518	0.0574052	0.122964		0.161796	0.013384	-0.475121	-1.36943	6.9374	3.06199	5.82829	8.53709	0.180518	0.0574052	0.122964	0.430267	0.15855	4.31719e-05	27.664	27.2022	26.3731				26.5102		34.9104	28.532	Forms 1,3,4,5-InsP4 and 1,3,4,6-InsP4 from 1,3,4-InsP3; also acts as an inositol-tetrakisphosphate 6-kinase	AT4G33770.1			O (-)	30.4.5	signalling.phosphinositides.inositol-tetrakisphosphate 1-kinase	PF05770	PTHR14217,PTHR14217:SF3		2.7.1.159	K00913	GO:GO:0052726,GO:GO:0052725,GO:GO:0047325,GO:GO:0032957,GO:GO:0005622,GO:GO:0005524,GO:GO:0000287	27.6423	27.1671	26.2728	25.2662	32.2036	28.3281	26.3602	32.1885	34.8973	0.931628	0.664349	0.646971	0.742041	0.935816	0.0778828	2.12661e+08	1.54412e+08	8.69162e+07	5.71633e+07	2.3775e+10	24634454261	9.55807e+07	2.06429e+10	3.22908e+10	4.55683e+07	4.00804e+07	3.62536e+07	4.96223e+07	2.13141e+10		3.35644e+07	1.78295e+10	5.45353e+09	21.4277	25.9568	41.7111	86.8079	89.6494		35.1163	86.3713	16.8888	50.4912	1.7184e+08	2.61824e+08	2.0432e+08	1.1129e+08	1.90526e+08	1.6142e+08	1.18871e+08	9.43589e+07	4.75188e+07	1.21615e+07	1.10381e+08	4.89478e+07	41430905255	29796049653	9.80004e+07	24634454261			7.1847e+07	1.19314e+08		1.23049e+08	32349915358	29455653634	29991192943	38517447532	28363623252	24	1	1	2	1	1	1	2	1	1	1	1	1	3	2	2	3	0	0	3	1	0	1	2	1	2	2	1
Cre01.g018550	CYG69	Adenylate/guanylate cyclase	7	7	77.7778	0.120044	0.0916825	-0.635904	-0.50083			0.562408	0.316314	0.0865941	0.454301	0.517638	0.976831	0.104439	-1.82731	1.20882	-0.296886	1.34221	-0.0585982	0.562408	0.44142	0.585699	0.910234	0.517638	0.976831	29.7693	29.8893	29.8609	30.7525	30.1166	30.2516		30.0263		30.0952				M	SP (1.259)	35.2	not assigned.unknown	PF00211	PTHR12203,PTHR12203:SF13		4.6.1.1		GO:GO:0035556,GO:GO:0016849,GO:GO:0009190	29.7688	29.8732	27.9415	28.8787	30.0875	28.5818	28.6701	30.0123	28.6115	0.931628	0.818315	0.843268	0.971072	0.936313	0.994553	9.15043e+08	9.94439e+08	9.75081e+08	1.80892e+09	1.16411e+09	1.27836e+09	1.02684e+09	1.09351e+09	4.78687e+08	2.8448e+07	1.84569e+08	5.27732e+07	1.36893e+07	2.71945e+08	6.13964e+08	1.08201e+09	1.88799e+08	2.67649e+08	3.10892	18.5601	5.41219	0.756768	23.3609	48.0274	105.373	17.2653	55.9131	30.8642	9.06003e+08	9.46912e+08	8.92213e+08	9.44968e+08	8.39647e+08	1198702189	9.37764e+08	1012396821		1818596592		1799236987	8.56183e+08	1371376518	1264757738	8.44224e+08		1712499304	2184940562	8.5381e+08	4.17683e+07	1298867676	1054219637	9.27455e+08	174212412	6.76829e+08	585019289	24	1	1	1	1	1	2	1	1	0	2	0	1	2	1	1	1	0	2	1	1	1	3	2	2	2	3	2
Cre01.g018600			4	6	66.6667				0.00969254	0.422119	-0.421242	0.30581	0.0992388	0.183927	0.976229	0.340063	0.0625105	-0.800743	-1.37134	-0.946062	0.00668523	0.373372	-0.417919	0.30581	0.0992388	0.183927	0.976229	0.340063	0.0625105			31.7406	32.8958		32.9055	32.9182	33.3404	32.497	32.7162				S	SP (1.419)	35.2	not assigned.unknown	PF05529						33.0893	32.2886	31.718	32.8819	31.9359	32.8886	32.9075	33.2809	32.4896	0.931628	0.700064	0.684867	0.992292	0.935816	0.644842	10187200894	5796925433	3.58815e+09	7.99122e+09	4621805925	8.04509e+09	8116643473	10875440259	6.06136e+09	5.15636e+09	3.12047e+09	7.64054e+08	1.33214e+09	2.82019e+09	1.51564e+09	1.22544e+09	3.69914e+09	7.55295e+08	50.6161	53.8298	21.2938	16.6701	61.0192	18.8394	15.0979	34.0137	12.4608	31.5379	14836307935	11084045052	4641249695	5150091120	3050560027	9190125152	3630768436	2803681459	4330006365	9234674970	6585295803	8153691200	3532624755	2508630321	7824162699	6672516209	7791051056	9671700565	7852272797	7044962678	9452694944	14543024938	7145529063	10937766776	5353634012	6856599386	5973846772	27	4	4	2	2	1	3	1	3	3	4	4	4	2	1	3	3	2	2	4	3	3	3	2	3	1	3	2
Cre01.g018650			13	3	33.3333					0.499934		0.180401	0.425656	0.0803652	0.0553753	0.221661	0.64682	-1.89999	1.26765	-2.74905	-2.5775	0.497761	0.496932	0.180401	0.425656	0.0803652	0.0553753	0.221661	0.64682						30.1947	31.2588	31.7587		31.0707		AT1G04020.2	ATBARD1,BARD1,ROW1	M	M (0.652)	35.2	not assigned.unknown	PF01342,PF13771	PTHR14955				GO:GO:0003677	30.6573	28.7574	31.925	32.7262	29.9772	30.1487	31.2209	31.7187	31.7179	0.931628	0.812208	0.610712	0.452569	0.935816	0.878482	2.63561e+09	5.27427e+08	6.8826e+09	8.86754e+09	1.46174e+09	1.22892e+09	2.56937e+09	3.63347e+09	5.16852e+09	2.94659e+09	2.93004e+08	8.016e+09	6.5198e+09	1.17852e+09	3.52393e+08	6.76337e+08	9.98594e+08	5.16095e+09	111.799	55.5534	116.468	73.5243	80.6248	28.6751	26.3231	27.4832	99.8534	68.9227	6.56691e+08	6022004893	1228125252	635372648	7.51144e+08	1.95763e+08	3308284557	1275537258	16063972874	15798523581	7947418582	2856682941	3.1606e+08	2670570235	1398589855	1438634319	1426043437	8.22073e+08	3052899381	2858713448	1796491050	3850586273	2544176824	4505641132	11008962276	3274137502	1222473160	27	2	2	5	1	2	2	6	6	9	3	6	5	3	3	3	4	4	4	5	6	4	6	5	4	5	6	2
Cre01.g018700			2	7	87.5	-0.0763985		-0.308375	0.0559193			0.769472		0.762107	0.71505	0.411155	0.33649	-0.100275	-5.51981	-0.200028	0.223921	2.26284	2.75395	0.769472	0.000118975	0.762107	0.71505	0.411155	0.33649	30.7397	30.6633		31.7124	31.404	31.7683		31.1499	31.6425	31.2972					O (-)	35.2	not assigned.unknown							30.7181	30.6179	25.1983	31.5442	31.3442	31.7682	28.8813	31.1442	31.6353	0.963133	0.126622	0.917397	0.887441	0.935816	0.764918	1792957210	1.70048e+09		3.51874e+09	2.84156e+09	3.65781e+09	1.51874e+09	2382697167	3.35235e+09	3.62938e+08	5.03224e+08		1.75117e+09	1.04709e+09	6.8084e+07	1.29561e+09	2.62861e+08	4.07077e+08	20.2424	29.593		49.7669	36.8492	1.86133	85.3081	11.0321	12.143	30.8495	1945054932	2055099853	1378716845	2176484728	1751094329	1173862609				4547007946	4512450844	1496762622	2163933490	2313185598	4047564099	3602952374	3734004956	3636459727	2309957341	2.35482e+07	2222715478	2666908884	2332861466	2148321151	2925445976	3736174482	3395426255	24	1	1	1	1	1	1	0	0	0	1	1	1	1	1	1	1	1	1	1	1	1	1	1	1	1	1	1
Cre01.g018750			4	0	0													-0.185871	-0.282841	0.451647	-0.144885	1.08905	2.39985	0.855042	0.796891	0.590922	0.891521	0.443232	0.119671											ts-lethal mutation block is S/M (PMID 29743196)				O (-)	35.2	not assigned.unknown							24.8517	24.6659	24.5689	25.7158	26.1674	25.5709	23.851	24.94	26.2508	0.975158	0.944168	0.846258	0.963902	0.935816	0.683049		1.13983e+07		7.83975e+07			2.31456e+07									2.49542e+07									107.814			107.814						1.13983e+07						7.83975e+07							1.2302e+07	5.44769e+06	5.16872e+07							5	0	0	0	0	0	1	0	0	0	0	0	1	0	0	0	0	0	0	1	1	1	0	0	0	0	0	0
Cre01.g018800	ATP6	Mitochondrial F1F0 ATP synthase subunit 6	10	7	77.7778			-0.250883	-0.318315	0.176517	-0.241563	0.911699	0.616816	0.435508	0.440964	0.718296	0.540412	0.0755757	0.378131	-0.234984	-0.36681	0.151252	-0.256079	0.911699	0.616816	0.435508	0.440964	0.718296	0.540412		35.5517		36.3111	36.0602	35.9927	36.8107	36.9872	36.5691	36.3261	subunit 6 of the mitochondrial F1F0-ATP synthase; [= yeast and bovine ATPA subunit]; part of the F0 sector	AT2G07741.1		M	M (1.775)	9.9	mitochondrial electron transport / ATP synthesis.F1-ATPase	PF00119	PTHR11410,PTHR11410:SF0				GO:GO:0015986,GO:GO:0015078	35.3766	35.4522	35.7548	36.2787	36.0437	35.9119	36.7702	36.9215	36.5141	0.985898	0.880834	0.785656	0.7477	0.963636	0.829664	4.9972e+10	5.03641e+10	6.47989e+10	85254552190	71646402681	6.83747e+10	1.20539e+11	1.36227e+11	1.01955e+11	2.77191e+10	2.06214e+10	3.63533e+10	2.12488e+10	1.36644e+10	2.54374e+10	3.35266e+10	5.2328e+10	3.20285e+10	55.4693	40.9446	56.1017	24.924	19.072	37.203	27.8139	38.4122	31.4143	36.8172	23955520462	79126607950	46833757094	67044661298	27307839930	56739730995	104000000000	58198808055	32197779006	62171635981	89592020589	104000000000	63179794120	64349141677	87410272246	39576977592	77765203084	87781840537	126000000000	84617245653	151000000000	196000000000	98682416866	114000000000	127000000000	65866091935	113000000000	27	7	9	8	8	7	7	7	8	7	7	9	9	9	8	9	8	8	7	10	10	10	10	10	11	10	9	12
Cre01.g018850		Exonuclease-Endonuclease-Phosphatase superfamily protein	9	7	77.7778			-1.30196	-0.287981			0.175545	0.784361	0.0950305	0.742304	0.518335	0.212622	-0.98383	0.136672	-1.22083	-0.172884	0.601915	1.37959	0.175545	0.784361	0.0950305	0.742304	0.518335	0.212622		30.8456	31.8749	31.7201	30.4181	31.4321		29.3274	30.2085	30.8324		AT3G18500.2		M	O (-)	35.2	not assigned.unknown	PF03372	PTHR12121	KOG0620	3.1.13.4	K12603		31.6994	30.7156	31.8361	31.5954	30.3746	31.4225	28.7072	29.3091	30.0868	0.931628	0.937765	0.621807	0.900485	0.936313	0.717674	3.77065e+09	1.92949e+09	3.93823e+09	3.53752e+09	1.43473e+09	2.8974e+09	5.50246e+08	6.73649e+08	1.24072e+09	1.91222e+09	9.31764e+08	1.0621e+09	1.58128e+09	4.32905e+08	3.96495e+08	3.56919e+08	1.285e+08	5.52501e+08	50.7134	48.2908	26.9691	44.7002	30.1732	13.6845	64.8653	19.0753	44.5307	38.1114	5968565915	2854614121	2488757630	9.82821e+08	2845597176	1960042640	4221404392	2763240142	4830047931	4123453025	4742198158	1746903145	1042831948	1361947549	1899415013	2439903276	3110849600	3141433592	6.56337e+08	1.5231e+08	8.42091e+08	7.92846e+08	5.37523e+08	6.90577e+08	6.21609e+08	1416914969	1683633210	27	7	3	4	2	4	4	5	3	5	5	5	5	3	4	3	3	5	4	3	2	3	3	2	3	4	4	2
Cre01.g018900			10	2	28.5714								0.538719		0.633003			-1.25248	2.09589	-1.63706	-0.293242	-2.23656	-1.73613	0.451183	0.213736	0.0319986	0.882206	0.163312	0.0411792			27.703	28.5992						28.1511		AT1G32340.1	NHL8		O (-)	29.5.11.4.2	protein.degradation.ubiquitin.E3.RING	PF05773,PF01485	PTHR11685,PTHR11685:SF100	KOG1814		K11971	GO:GO:0005515,GO:GO:0016567,GO:GO:0004842	25.5653	24.3128	27.6611	28.5196	26.8826	28.2264	27.2425	25.0059	25.5063	0.931628	0.746275	0.500064	0.961618	0.935816	0.612292	1.3622e+08	1.2889e+07	2.18492e+08	4.06649e+08		1.51336e+09	1.17636e+08		7.43566e+07	1.45446e+08		6.15876e+07	1.7325e+08		1.78315e+09				106.773		28.1876	42.6042		117.827				73.8479	2.39066e+08		3.33743e+07	1.2889e+07			2.73776e+08	2.29589e+08	1.5211e+08	6.06141e+08	2.93951e+08	3.19855e+08				2774241367	2.52485e+08		1.17636e+08						7.43566e+07			13	1	0	1	1	0	0	2	2	2	3	1	3	0	0	0	2	1	0	1	0	0	0	0	0	1	0	0
Cre01.g018950	DHS1	Deoxyhypusine synthase	12	4	44.4444				0.235277			0.60369	0.113518	0.073495	0.352013	0.497122	0.231722	0.356591	1.13978	-1.70638	0.266457	-0.742813	-1.10358	0.60369	0.113518	0.073495	0.352013	0.497122	0.231722			34.0236	34.6794		34.9146			32.2244	33.9605	Transfers the aminobutyl moiety of spermidine to a specific lysine residue of eIF5A, forming deoxyhypusine (PMID: 17476569); deoxypusine will then be hydroxylated to generate the unusual aminoacid hypusine; an important mechanism controlling cell proliferation and growth (PMID: 16600425)	AT5G05920.1	DHS,EDA22		O (-)	29.2.3.1	protein.synthesis.initiation.deoxyhypusine synthase	PF01916	PTHR11703		2.5.1.46	K00809	GO:GO:0008612	32.869	33.2256	34.0088	34.647	32.9406	34.9135	33.3195	32.5767	32.216	0.934083	0.716964	0.600014	0.704663	0.935816	0.724686	8.68965e+09	1.11436e+10	1.7463e+10	27512402952	9.62879e+09	32385750031	12808432821	8.56509e+09	5.01789e+09	5.07056e+09	6.52202e+09	3.01721e+09	6.76291e+09	6.90645e+09	1.59172e+09	8.06908e+09	8.22837e+09	6.72751e+08	58.3518	58.5272	17.2778	24.5813	71.7271	4.91488	62.9982	96.0687	13.407	45.3171	5619036360	5907644824	14542256889	18648887683	6852898010	7928923375	17676806676	14344524695	20367567018	32726673889	29939693595	19870841372	5683569311	5599267712	17603522577	32761331806	30639825552	33756092735	13356618945	4479241389	20589438129	18066344571	3839287224	3789633355	4864344688	5754144504	4435188259	27	4	6	7	9	6	6	8	8	9	8	10	9	5	5	4	8	6	7	10	5	8	5	4	6	5	5	4
Cre01.g019000			2	1	33.3333													1.38588	0.717588	1.61624	-0.457155	0.556874	-0.274743	0.174632	0.410526	0.181481	0.689253	0.564809	0.580211		27.4417								27.4417		AT2G24390.1			O (-)	20.1.3	stress.biotic.signalling	PF06094	PTHR31544					25.9587	27.3446	26.6763	25.0418	26.6581	24.5847	24.8382	25.3951	24.5635	0.931628	0.810038	0.684867	0.874474	0.94013	0.846339		1.82299e+08	1.27629e+08		3.02386e+08						8.54471e+07									46.8719								46.8719				2.8017e+08	1.2254e+08	1.44187e+08		1.27629e+08							3.02386e+08													5	0	0	0	1	1	1	0	1	0	0	0	0	0	0	1	0	0	0	0	0	0	0	0	0	0	0	0
Cre01.g019051			2	0	0													0.44681	-0.195038	0.681926	-0.931048	0.84984	-1.67427	0.527711	0.836857	0.349126	0.346322	0.63756	0.567878											null-allele mutant was isolated (PMID 29743196)			M	SP (0.956)	35.2	not assigned.unknown	PF10294						26.1499	26.5967	25.9549	25.0898	25.7717	24.1588	24.5997	25.4496	22.9255	0.931628	0.958818	0.748016	0.701955	0.948809	0.841364							3.40902e+06		369618																																							3.40902e+06							369618	2	0	0	0	0	0	0	0	0	0	0	0	0	0	0	0	0	0	0	0	1	0	0	0	0	0	0	1
Cre01.g019100			11	2	22.2222							0.451401	0.919009	0.0115956	0.531374	0.504516	0.587122	0.584623	0.184958	-2.3934	-0.886978	0.777513	-1.42111	0.451401	0.919009	0.0115956	0.531374	0.504516	0.311211	29.7296				29.9529					29.8413		AT3G19480.1			O (-)	13.2.5.2	amino acid metabolism.degradation.serine-glycine-cysteine group.glycine	PF00389,PF02826	PTHR10996,PTHR10996:SF20	KOG0069	1.1.1.26		GO:GO:0055114,GO:GO:0051287,GO:GO:0016616,GO:GO:0008152	29.6132	30.1979	29.7982	32.2705	29.8771	31.3835	29.0927	29.8703	27.6716	0.931628	0.978813	0.374951	0.795889	0.935816	0.758573	8.90258e+08	1.44972e+09	2228416740	5.63857e+09	1.03925e+09	4.54739e+09	8.40681e+08	1.11315e+09	396966985	4.36696e+08	1.06467e+09	2.74122e+09	2.95009e+09	4.10346e+08	4.21005e+09	8.75139e+08	6.47929e+08	2.39226e+08	49.0527	73.4394	123.012	52.3198	39.4847	92.5816	104.099	58.2066	60.2635	72.4954	7.90194e+08	1368300586	512278597	8.39838e+08	8.30247e+08	2679079140	5328227124	1233188314	123834782	9005236339	4404875332	3505589393	1479901181	6.6808e+08	9.69777e+08	6.03284e+08	4058244604	8980654954	222903621	4.57016e+08	1842123709	5.09143e+08	1032812202	1797507924	566125382	227808588		26	2	3	1	3	3	6	3	3	2	9	4	6	4	3	2	3	5	4	2	4	4	2	3	3	3	2	0
Cre01.g019150	GCP4	Gamma tubulin interacting protein	8	1	11.1111							0.164236	0.283622	0.588979	0.528735	0.384524	0.312755	2.15188	2.17753	-1.4743	-0.549309	2.53962	3.0786	0.231485	0.283622	0.46417	0.528735	0.384524	0.312755						27.1501				27.1501	Putative gamma-tubulin ring complex protein 4	AT3G53760.1	ATGCP4,GCP4		O (-)	31.1	cell.organisation	PF04130	PTHR19302,PTHR19302:SF27	KOG2065		K16571	GO:GO:0005815,GO:GO:0000922,GO:GO:0000226	24.4399	26.5918	26.6175	27.5656	26.0913	27.0163	25.5928	28.1325	28.6714	0.931628	0.765523	0.796064	0.794887	0.935816	0.759925	4.85258e+07	1.63995e+08	1.85566e+08	2.43748e+08	1.61528e+08	1.48932e+08	1.69198e+08	3.35984e+08	6.63652e+08	6.57322e+07	1.01617e+08	2.09133e+08	1.95923e+08	2.16977e+08	6.77007e+07	1.53907e+08	1.85335e+08	7.57919e+08	135.458	61.9631	112.7	80.3794	134.328	45.4575	90.9629	55.1619	114.204	92.2906	6.33161e+06	1.24262e+08	1.49835e+07	9.21416e+07		2.35849e+08	4.21526e+08	2.31027e+07	1.12068e+08	1.54595e+08	4.68392e+08	1.08255e+08		8.10183e+06	314953278	7.07589e+07	1.87655e+08	1.88382e+08	2.00284e+08	2.1204e+06	3.0519e+08	3.63074e+08	1.38595e+08	5.06283e+08	2.45751e+08	2.06675e+08	1538530255	25	1	1	1	1	0	1	1	2	1	2	3	1	0	1	1	1	1	1	2	1	3	2	2	3	1	1	1
Cre01.g019200	NOP52	RRP1-like protein	21	9	100	0.755591	1.00641	0.115967	-0.462423	-0.0958787	0.983825	0.184736	0.0618568	0.836341	0.291854	0.885673	0.0693643	0.702639	0.978103	0.0723731	-0.547091	-0.0658183	1.04172	0.184736	0.0618568	0.836341	0.291854	0.885673	0.0693643	35.1485	35.9041	36.1549	35.0058	35.1218	34.5434	35.071	34.9751	36.0548	35.331	Protein NNP-1, Novel nuclear protein 1; Nop52 is believed to be involved in the generation of 28S rRNA (PMID: 10341208). ts lethal mutations isolated (PMID 25336509)	AT5G20600.1			O (-)	35.2	not assigned.unknown	PF05997	PTHR13026,PTHR13026:SF0			K14849	GO:GO:0030688,GO:GO:0006364	35.1195	35.8222	36.0976	34.994	35.0664	34.4469	34.9931	34.9273	36.0348	0.931628	0.66608	0.944558	0.676086	0.989528	0.652937	3.80848e+10	6.42995e+10	7.65086e+10	3.44984e+10	3.7386e+10	25037771729	36092001414	33771363647	71379231716	9.20297e+09	2.38075e+10	2.42648e+10	5.4974e+09	1.18979e+10	1.03554e+10	1.46573e+10	1.00963e+10	1.44261e+10	24.1644	37.0259	31.7151	15.9352	31.8244	41.359	40.611	29.8959	20.2106	30.3046	28860662430	38127398581	47266460731	77988765515	78100731451	36809114024	92962044685	48641527718	87922218532	40625477768	29997633498	32872079412	40372213795	24279456147	47506226376	26651198748	13970383149	34491733290	32484098285	23575520578	52216385379	42686652994	35819292039	22808145908	85999748042	70982303437	57155643669	27	12	12	12	14	13	12	13	12	14	12	12	10	13	11	15	13	12	12	14	9	13	14	13	9	15	15	11
Cre01.g019250	SNE1	GDP-D-mannose 3\',5\'-epimerase	47	9	100	0.0236411	-0.0407137	0.204099	0.20111	0.205114	0.214234	0.856954	0.979388	0.302066	0.258438	0.386119	0.305001	0.0497525	-0.00663945	0.207786	0.21058	0.192525	0.206415	0.856954	0.979388	0.302066	0.258438	0.386119	0.305001	38.4798	38.5034	38.4391	39.0249	39.229	39.226	38.7302	38.9354	38.9445	38.8347	homolog of Arabidopsis GDP-mannose-3',5'-epimerase (GME) (AT5G28840); involved in vitamin C biosynthesis	AT5G28840.1	GME		O (-)	21.2.1.1	redox.ascorbate and glutathione.ascorbate.GME	PF16363	PTHR10366,PTHR10366:SF327	KOG1429	5.1.3.18	K10046		38.4442	38.494	38.4376	39.0126	39.2204	39.2232	38.7241	38.9166	38.9305	0.975158	0.995774	0.727795	0.651806	0.935816	0.75396	3.83333e+11	3.89667e+11	3.72667e+11	5.59333e+11	6.44333e+11	643000000000	456000000000	5.25667e+11	529000000000	1.05624e+11	5.51392e+10	2.10079e+10	8.67429e+10	8.80019e+10	4.8816e+10	5.23737e+10	1.00271e+11	8.80511e+10	27.554	14.1504	5.63719	15.5083	13.6578	7.59191	11.4855	19.0751	16.6448	14.5894	292000000000	499000000000	359000000000	449000000000	340000000000	380000000000	394000000000	352000000000	372000000000	625000000000	592000000000	461000000000	606000000000	582000000000	745000000000	589000000000	684000000000	656000000000	515000000000	438000000000	415000000000	608000000000	555000000000	414000000000	606000000000	548000000000	433000000000	27	45	75	41	51	43	39	46	48	49	58	57	56	77	47	59	47	45	51	41	42	39	59	56	67	77	67	71
Cre01.g019450			2	0	0													-0.243025	0.25779	-0.570212	-1.10299	-1.72712	0.716966	0.723815	0.411291	0.73346	0.506304	0.110036	0.560193												AT3G57870.1	AHUS5,ATSCE1,EMB1637,SCE1,SCE1A	M	O (-)	29.5.11.3	protein.degradation.ubiquitin.E2	PF00179	PTHR24067,PTHR24067:SF51	KOG0424	6.3.2.19	K10577	GO:GO:0019789	24.6995	24.4565	24.9573	26.3905	25.8203	25.2875	26.0093	24.2822	26.7262	0.961207	0.810038	0.909329	0.784166	0.935816	0.83852	2.45178e+07			2.51369e+08									1.85515e+08									73.802						73.802	2.45178e+07									120189910		3.82548e+08																3	1	0	0	0	0	0	0	0	0	1	0	1	0	0	0	0	0	0	0	0	0	0	0	0	0	0	0
Cre01.g019500			11	9	100	-0.436417	-0.0119168	-0.224584	-0.229174	0.337398	0.298577	0.418469	0.941673	0.561692	0.564762	0.398605	0.55815	-0.406924	0.0335402	-0.231502	-0.251417	0.433226	0.334259	0.418469	0.941673	0.561692	0.564762	0.398605	0.55815	32.8818	32.4454	32.8699	32.9815	32.757	32.7524	31.9755	32.3129	32.2741	32.5834		AT5G08390.1			O (-)	35.2	not assigned.unknown		PTHR22847,PTHR22847:SF431					32.7943	32.3874	32.8279	32.9363	32.7048	32.6849	31.8708	32.304	32.205	0.931628	0.984472	0.834975	0.811606	0.935816	0.83832	7.91426e+09	5848386813	7849160956	8.48073e+09	7.25816e+09	7.23511e+09	4.22263e+09	5.33519e+09	5.19354e+09	3.53226e+09	2.0443e+09	2.19015e+09	2.71252e+09	2.48875e+09	2.70865e+09	1.80769e+09	7.41309e+08	1.79943e+09	44.6315	34.955	27.903	31.9845	34.289	37.4376	42.8097	13.8947	34.6475	33.6169	6210452721	11975469950	5556870987	5416278215	8074201337	4054680887	9650384971	5411198954	8485898943	6987031151	6843376368	11611777001	6076209643	5580629755	10117637733	4808087664	6740118646	10157109373	4516347877	5865478484	2286061229	6187247243	4838202352	4980114553	5889779342	6540822238	3150019564	27	10	9	6	7	5	5	6	7	6	6	7	7	6	6	8	5	8	7	5	6	4	7	6	6	7	7	6
Cre01.g019600			12	8	88.8889		-0.141438	0.175754	-0.107397	-0.0866131	0.0720129	0.402743	0.297895	0.230214	0.230532	0.512996	0.565604	-1.22177	-0.140132	0.171453	-0.106017	-0.0836539	0.0745215	0.402743	0.297895	0.230214	0.230532	0.512996	0.565604	35.2855		35.144	35.1486	35.3243	35.0412	35.1372	35.0506	35.2092	35.1675		AT5G62140.1		M	C (3.327)	35.2	not assigned.unknown		PTHR35320,PTHR35320:SF1					35.2801	34.0583	35.1399	35.146	35.3175	35.04	35.1311	35.0475	35.2057	0.931628	0.770903	0.700444	0.637407	0.935816	0.841364	41877369687	2.78468e+10	3.79666e+10	3.80863e+10	43020509637	35354003956	3.7787e+10	3.55852e+10	3.9721e+10	4.45162e+09	2.10268e+10	3.42467e+09	2.73525e+09	5.07815e+09	1.71606e+09	4.13623e+09	2.81624e+09	3.34094e+09	10.6301	75.5087	9.0202	7.18173	11.804	4.85392	10.9462	7.91407	8.41102	16.2522	41134659217	46653635493	37843814351	39226935203	3582731648	40730801227	34018616799	40135952866	39745368016	38779506494	35071082720	40408178430	37699281283	43547824417	47814423211	36767978305	33444786815	35849246748	40716746047	39588749358	33055494612	36088579604	32551198033	38115776167	42137703009	41116840832	35908520898	27	5	8	5	6	3	8	6	7	6	4	7	8	5	7	5	5	10	9	8	9	6	8	6	8	8	5	8
Cre01.g019650			19	7	77.7778	-0.350856		-0.00247469		0.285019	-0.504347	0.236682	0.289028	0.944815	0.18969	0.671069	0.166191	-0.382635	0.744228	-0.0251833	1.27187	0.214825	-0.496371	0.236682	0.289028	0.944815	0.18969	0.671069	0.166191	31.839	31.4882		32.4888	32.4864		33.2851	33.5701	32.7808	32.5626				M	C (0.626)	35.2	not assigned.unknown							31.8353	31.4526	32.5795	32.4587	32.4336	33.7306	33.2518	33.4666	32.7554	0.931628	0.765523	0.981798	0.618413	0.956632	0.692813	3841467880	3012166485	7389813776	6027146714	6.01682e+09	1.79493e+10	1.0467e+10	12753231536	7.379e+09	3.42412e+08	7.74317e+08	5.05411e+09	1.55656e+09	2.04826e+09	1.54916e+10	2.75034e+09	5.4095e+09	1.65987e+09	8.91357	25.7063	68.393	25.8258	34.0423	86.3079	26.2764	42.4167	22.4945	37.8196	4217472094	3759350090	3547581456	3618167657	3278497762	2139834036	4358044522	13224302907	4587093899	4921872934	7807243381	5352323827	4411547074	5315219084	8323685045	9630510202	35823214361	8394064616	10154251889	7886354677	13360310254	13767165804	17584021106	6908507698	7497167330	5663206699	8976625742	27	6	6	6	6	5	3	7	9	7	6	8	7	5	10	10	10	13	9	9	8	10	13	13	7	7	6	8
Cre01.g019700	PAP7	Class-I RNA nucleotidyl transferase	8	2	22.2222							0.255888	0.0401255	0.0924563	0.528082	0.993365	0.145089	2.75077	3.48831	-2.32069	0.594859	-0.0253842	-4.18001	0.255888	0.0401255	0.0924563	0.528082	0.993365	0.145089			30.4205	30.098						30.2593	Non-canonical poly(A) polymerase (ncPAP) with PAP/25A core domain; probably inactive as it lacks the catalytic Asp residues; conserved in green algae with most orthologs showing the catalytic residues; related to MUT68, PAP10 and PAP6	AT3G45750.1			M (0.811)	35.2	not assigned.unknown	PF13229	PTHR12271		2.7.7.19			26.9102	29.661	30.3985	29.9993	27.6786	30.5942	28.1741	28.1487	23.994	0.931628	0.62388	0.619337	0.794763	0.999587	0.689859	1.6995e+08	2.38517e+09	1.43714e+09	1.14925e+09	3.0848e+08	2.16136e+09	7.458e+08	8.99301e+08	1.93766e+07	1.60919e+08	3.09595e+09	3.06526e+08	5.46671e+08	3.25869e+08	2.05655e+09	6.2875e+08	7.66242e+08	1.11394e+07	94.6858	129.8	21.329	47.5677	105.637	95.1508	84.3054	85.2042	57.4888	80.1299	3.5439e+08	9.72609e+07	5.82002e+07	8.92816e+07	5906210916	1160018939	1414142293	1142754902	1754512450	1779285948	8.67994e+08	8.00468e+08	1.21635e+08	1.19046e+08	6.84758e+08	8.64263e+08	4532563553	1087245046	1163783016	1050905108	2.27129e+07	1329046948	1354215247	1.46405e+07	2.10795e+07	7.4838e+06	2.95664e+07	27	2	1	1	1	3	2	2	3	3	5	2	2	2	1	2	3	3	2	2	2	1	2	2	1	1	1	1
Cre01.g019750			10	3	33.3333	2.02018						0.0682789	0.329564	0.263688	0.580106			2.38043	1.21201	2.95802	0.930144	1.19274	1.14072	0.0138335	0.190043	0.369339	0.580106	0.515129	0.522049	24.85	26.8702		25.6357						25.7853		AT3G20780.1	ATTOP6B,BIN3,HYP6,RHL3,TOP6B		O (-)	17.3.3	hormone metabolism.brassinosteroid.induced-regulated-responsive-activated	PF02518,PF09239	PTHR10871,PTHR10871:SF4		5.99.1.3		GO:GO:0006265,GO:GO:0003918,GO:GO:0003677,GO:GO:0005524	24.4457	26.8261	25.6577	25.5306	28.4886	26.4607	24.5482	25.7409	25.6889	0.931628	0.739424	0.75909	0.818884	0.935816	0.824757	3.02409e+07	1.22668e+08	6.4582e+07	5.21322e+07	4.52718e+09	1.66811e+08	5.14947e+07	3.69633e+07	7.40336e+07	1.20715e+07	3.86946e+07	5.21453e+07	2.20015e+07	5.92228e+09	1.33215e+08	5.78107e+07			39.9177	31.5441	80.7428	42.2033	130.816	79.86	112.265			73.907	2.17051e+07		3.87768e+07	1.67301e+08	1.02143e+08	9.85602e+07	3.43884e+07	1.24794e+08	3.45635e+07	2.78363e+07	7.07104e+07	5.78499e+07		3.39495e+08	8714864337	2.35155e+08	1.32945e+07	251984162	3.51279e+07	3.63197e+06	1.15724e+08		3.69633e+07				7.40336e+07	21	1	0	1	2	1	1	2	1	1	2	2	2	0	4	2	1	1	3	1	1	2	0	1	0	0	0	1
Cre01.g019850	FTSH3	FtsH-like ATPase/metalloprotease	38	9	100	-0.0963678	0.183709	-0.560666	-0.415502	-0.154936	-0.357951	0.610279	0.282423	0.0861743	0.126198	0.550688	0.234521	-0.129069	0.173995	-0.564114	-0.402889	-0.137165	-0.355687	0.610279	0.282423	0.0861743	0.126198	0.550688	0.234521	36.2338	36.1374	36.4175	36.4256	35.865	36.0101	36.8936	36.7387	36.5356	36.3619	mitochondrial FtsH protease; inner-membrane metalloprotease (M41) exposing catalytic sites to the mitochondrial matrix (?m-AAA_ protease)	AT1G07510.1	ftsh10	M	M (1.722)	29.5	protein.degradation	PF06480,PF00004,PF01434	PTHR23076,PTHR23076:SF10			K08956	GO:GO:0016021,GO:GO:0008270,GO:GO:0005524,GO:GO:0004222,GO:GO:0006508	36.2335	36.1044	36.4075	36.4061	35.842	36.0032	36.8703	36.7331	36.5146	0.935284	0.765523	0.613656	0.557868	0.94013	0.72836	80808204215	7.55868e+10	9.1782e+10	92301421902	6.25794e+10	69203792313	1.27667e+11	1.14667e+11	99614700242	2.06099e+09	2.03092e+10	1.33277e+10	1.83153e+10	1.37237e+10	8.29378e+09	2.82902e+10	1.20968e+10	2.02909e+10	2.55048	26.8687	14.521	19.8429	21.93	11.9846	22.1594	10.5496	20.3693	16.7529	80618310204	78848728111	82957574330	59647958015	98453472573	68658916697	79572659589	89773341030	106000000000	110000000000	73426196743	93478068963	77113655985	60780814177	49843661316	69183516174	77507694570	60920166195	102000000000	123000000000	158000000000	119000000000	124000000000	101000000000	118000000000	77844100726	103000000000	27	28	30	29	26	34	28	29	34	37	38	34	36	29	32	28	34	32	35	44	46	50	45	53	45	51	33	51
Cre01.g019900	FAP384	Flagellar Associated Protein 384	10	2	22.2222	3.15991						0.0144994	0.898965	0.983144	0.903097	0.911264	0.0584846	3.26796	0.147668	-0.0229634	-1.28643	-0.143093	-2.71259	0.0144994	0.898965	0.983144	0.486759	0.911264	0.0584846	29.6337	32.7936								31.2136				S	M (0.835)	35.2	not assigned.unknown							29.5247	32.7926	29.6724	29.3173	29.2943	28.0309	31.4965	31.3534	28.7839	0.931628	0.973615	0.99478	0.77463	0.992266	0.637076	8.32949e+08	7444692995	1.39127e+09	7.9524e+08	8.46795e+08	1.07183e+09	3778075342	4491799638	5.82676e+08	3.78579e+08	3.22781e+08	1.64934e+09	4.58536e+08	6.45463e+08	1.30386e+09	3.18719e+09	5.28677e+09	3.70665e+08	45.4505	4.33572	118.549	57.66	76.2242	121.648	84.3601	117.698	63.6142	76.6155	8.17498e+08	1219016511	4.62331e+08	7553389996	7081595093	7699093896	4.95416e+08	3.83729e+08	3294671136	1089647637	2.66922e+08	1029150282	7.71455e+08	1526622721	2.42308e+08	1993803346		1.49864e+08	1749098869	7451625610	2133501547	1069179184	1825423060	10580796670	7.66395e+08	8.25597e+08	1.56036e+08	26	2	5	2	5	5	2	4	3	3	6	2	4	4	4	3	4	0	3	5	7	6	6	7	10	3	3	2
Cre01.g019950	DNJ7	DnaJ-like protein	12	3	50					0.599214	0.780984					0.0561796	0.00843499	-1.25731	-0.47954	2.6202	-0.346421	0.587327	0.782259	0.17079	0.511874	0.362761	0.712623	0.0561796	0.00843499							32.2176	32.8169	32.9986	32.6777	DnaJ-like protein; probably cytosolic, as judged from absence of N-terminal extension and from homology with cytosolic PSI1 from S. pombe; annotation for PSI1: required for nuclear migration during mitosis and for the normal initiation of translation; Als	AT2G20560.1			O (-)	20.2.1	stress.abiotic.heat	PF00226,PF01556	PTHR24078,PTHR24078:SF294	KOG0714,KOG0712		K09510		25.9149	24.6576	25.4354	25.3106	27.9308	24.9641	32.2082	32.7956	32.9905	0.931628	0.840731	0.755535	0.885722	0.935816	0.447195				6.71319e+07	5638610185	4.57677e+07	4.99433e+09	7565862583	8.58177e+09						4.70493e+07	6.78377e+08	1.6309e+09	1.09638e+09						102.8	13.583	21.5561	12.7757	37.6787												6.71319e+07			5638610185		1.24988e+07	7.90365e+07	5345018488	4212388582	5425580606	6981932321	6307308892	9408346536	9522034786	8845785791	7377484862	13	0	0	0	0	0	0	0	0	0	0	0	1	0	0	2	0	1	1	9	7	8	9	8	11	11	11	10
Cre01.g020050			14	4	44.4444						-0.125477	0.449315	0.439912	0.371341	0.979383	0.224331	0.973962	0.704039	1.4525	1.59055	0.0194195	1.07301	-1.732	0.449315	0.439912	0.371341	0.979383	0.224331	0.420809		28.5595				29.77	30.3484		30.2229	29.7252					O (-)	35.2	not assigned.unknown							27.7938	28.4979	29.2463	29.657	31.2475	29.6764	30.2385	31.3115	28.5065	0.931628	0.818315	0.759365	0.993073	0.935816	0.789747	3.02003e+08	3.95595e+08	1.45714e+09	9.77987e+08	4.51545e+09	9.15484e+08	1.36702e+09	3.20811e+09	1.25314e+09	2.62732e+08	1.40791e+08	1.88152e+09	5.30016e+08	3.59236e+09	4.23791e+08	5.73737e+08	2.50357e+09	1.00222e+06	86.9966	35.5896	129.124	54.1945	79.557	46.2915	41.97	78.0388	0.0799764	61.3158	2.02034e+08	1.03929e+08	6.00045e+08	2.66331e+08	3.74846e+08	5.4561e+08	3606725467	109253158	6.55438e+08	3.69887e+08	1341849528	1222223811	3.83432e+08	6265461055	6897459822	6.98079e+08	6.44515e+08	1403858325	1725328821	1670437906	7.0528e+08	1835116267	6097796528	1691423471	1253852933	1252435580		26	2	2	4	2	3	4	2	1	2	3	4	4	2	3	5	6	4	8	6	5	4	5	7	4	3	2	0
Cre01.g020182			14	7	77.7778					2.45644	0.469186	0.288298	0.517991	0.595741	0.990511	0.0231141	0.430945	-1.01431	0.570438	-0.544986	-0.012435	2.57395	0.507491	0.288298	0.517991	0.595741	0.990511	0.0231141	0.430945		29.3388	30.9471		31.4622	32.0908	30.7885	33.2449	31.2577	31.3043				M	M (1.084)									30.3181	29.3038	30.8886	32.0035	31.4585	31.991	30.6624	33.2364	31.1699	0.931628	0.842435	0.848279	0.996884	0.935816	0.792799	1.6325e+09	6.7896e+08	2070215265	6279778724	2.9584e+09	4.57411e+09	1.85463e+09	1.01793e+10	2.56742e+09	1.00681e+09	1.71566e+08	7.5133e+08	6.62107e+09	2.55621e+08	1.86186e+09	8.74379e+08	1.38334e+09	1.01292e+09	61.6732	25.269	36.2923	105.435	8.64052	40.7044	47.1457	13.5897	39.4528	42.0225	1960162404	2434665614	5.0267e+08	7.72693e+08	7.8324e+08	4.80946e+08	1734941249	2930809582	1544894964	3084755930	1862101056	13892479186	3162182808	2671583115	3041421202	2463851426	5985123441	5273345772	1924794131	2691817022	9.47286e+08	9656611149	11747878005	9133543558	3471045044	2758727191	1472488601	27	4	5	2	3	4	3	4	4	4	11	5	11	4	6	9	5	6	6	3	4	4	3	4	4	5	6	4
Cre01.g020264	ATG6	Autophagy-related protein	8	3	33.3333							0.223595	0.36515	0.864489	0.977918	0.670898	0.991391	-1.29023	-1.85673	-0.286314	0.0427034	0.32509	-0.00787779	0.223595	0.36515	0.864489	0.977918	0.670898	0.991391	30.3758							29.0319	28.6739	29.3605	Subunit of phosphatidylinositol (PtdIns) 3-kinase complexes I and II; Complex I is essential in autophagy, Complex II is required for vacuolar protein sorting; ortholog of higher eukaryote gene Beclin 1	AT3G61710.1	ATATG6,AtBECLIN1,ATG6,BECLIN1		O (-)			PF04111	PTHR12768,PTHR12768:SF4	KOG2751		K08334	GO:GO:0006914	30.3358	29.0456	28.4791	30.8568	30.5705	30.8995	28.677	29.0021	28.6692	0.931628	0.790475	0.954161	0.992887	0.956632	0.998272	1.39324e+09	7.16896e+08	7.73524e+08	3.75565e+09	2.74569e+09	2862121378	5.16478e+08	5.48864e+08	4.28267e+08	4.13868e+08	5.9397e+08	6.51334e+08	4.87446e+09	3.37639e+09	3.00159e+09	3.58296e+08	1.40382e+08	4.28313e+07	29.7054	82.8531	84.2034	129.79	122.97	104.873	69.373	25.5768	10.0011	73.2607	1079168244	1238339877	1862215396	225225105	5.48611e+08	1376851676	9.92128e+08	4.10085e+07	1287435031	6.10147e+08	1286160571	9370645985	633637858	9.63694e+08	6639747860	1051618288	1207858718	6326887128	4.55577e+08	9.01321e+08	1.92535e+08	7.08132e+08	4.95351e+08	4.43109e+08	4.73697e+08	3.88622e+08	4.22483e+08	27	3	2	4	2	3	3	3	1	4	3	4	5	3	3	4	3	3	4	3	3	1	2	2	2	2	2	2
Cre01.g020305	SDH4	Succinate dehydrogenase subunit D	4	8	88.8889	-0.0360658	0.268857	-0.0691392	-0.542867	0.315654		0.735679	0.0744225	0.719349	0.0369252	0.150856	0.231058	-0.0328887	0.268716	-0.148439	-0.552275	0.328814	-0.742429	0.735679	0.0744225	0.719349	0.0369252	0.150856	0.231058	36.0139	35.9778	36.2828	36.1747	36.1055	35.6318	37.2982	37.6139		36.3873	Succinate dehydrogenase (Complex II) subunit D, probably mitochondrial; subunit 4 of mitochondrial electron transport chain complex II (succinate dehydrogenase EC 1.3.99.1) [PMID: 15710684]; linked to SDH3				O (-)			PF05328				K00237		36.0096	35.9767	36.2784	36.1735	36.0251	35.6213	37.2817	37.6105	36.5392	0.961207	0.685072	0.906023	0.415541	0.935816	0.724686	6.93852e+10	6.76722e+10	8.3599e+10	7.75645e+10	7.3935e+10	53240721835	169000000000	2.10333e+11	1.0991e+11	6.42329e+09	3.22985e+09	8.13499e+09	3.73104e+09	2.71637e+10	7.70875e+09	3.22335e+10	1.74738e+10	5.9376e+10	9.25743	4.77279	9.73096	4.81025	36.74	14.479	19.0731	8.30767	54.0223	17.9104	72125379344	62046284351	73983999460	70916880133	64457381127	67642242868	77922467227	92918847095	79955715305	79154584340	80237106986	73301851390	42578971302	88930938845	90295109993	55187016454	44745359971	59789789080	147000000000	154000000000	206000000000	215000000000	191000000000	225000000000	176000000000	61066558973	92663627967	27	13	10	12	9	10	12	13	11	13	9	12	9	9	10	9	8	9	8	10	12	14	11	10	13	13	11	13
Cre01.g020350	SDH3	Succinate dehydrogenase subunit b560	17	9	100	0.551385	0.561469	-0.58008	-0.176665	0.249284	-0.245006	0.00796382	0.0793737	0.110381	0.387087	0.3121	0.442815	0.549935	0.543207	-0.614571	-0.189983	0.269058	-0.248371	0.00796382	0.0793737	0.110381	0.387087	0.3121	0.442815	37.7239	38.2753	38.2854	38.1019	37.5218	37.9253	38.8737	39.123	38.6287	38.2732	Succinate dehydrogenase cytochrome b56 subunit, mitochondrial precursor (SDHC); PMID: 1571684; linked to SDH4			M	M (3.321)	35.2	not assigned.unknown	PF01127	PTHR10978		1.3.5.1	K00236	GO:GO:0016627	37.7205	38.2705	38.2637	38.0964	37.4818	37.9064	38.8466	39.1156	38.5982	0.931628	0.69297	0.641178	0.717591	0.935816	0.796743	227000000000	3.32667e+11	335000000000	295000000000	1.97333e+11	261000000000	5.03667e+11	5.98667e+11	425000000000	19000000000	3.29596e+10	6.85055e+10	3.17962e+10	5.75007e+10	5.06853e+10	1.20338e+11	7.5368e+10	1.01484e+11	8.37004	9.90769	20.4494	10.7784	29.1389	19.4197	23.8925	12.5893	23.8786	17.6027	246000000000	227000000000	208000000000	339000000000	297000000000	362000000000	392000000000	259000000000	354000000000	266000000000	329000000000	290000000000	147000000000	185000000000	260000000000	208000000000	309000000000	266000000000	483000000000	395000000000	633000000000	546000000000	565000000000	685000000000	502000000000	310000000000	463000000000	27	23	18	20	22	23	33	35	46	40	36	37	34	26	18	22	22	30	22	25	26	33	29	37	49	52	43	59
Cre01.g020400			17	3	33.3333			-3.26243				0.85529	0.579842	0.000770983	0.386144	0.715684	0.621212	0.204602	0.57402	-3.24351	-1.24333	-0.398915	-0.674713	0.85529	0.579842	0.000770983	0.386144	0.715684	0.621212				36.725	33.4626			34.6456		34.9444		AT1G73720.1	SMU1		O (-)	33.99	development.unspecified	PF00400	PTHR22848			K13111	GO:GO:0005515	35.0841	35.2887	35.6582	36.6835	33.44	35.4401	34.9263	34.5274	34.2516	0.975158	0.865961	0.184554	0.717263	0.963401	0.865808	4.70989e+10	5.76134e+10	6.40647e+10	1.13588e+11	1.1837e+10	81947089043	45424188095	2.68754e+10	2.82102e+10	4.28157e+10	5.74926e+10	3.74819e+10	3.11249e+10	2.47328e+09	9.6337e+10	3.94978e+10	1.16142e+10	2.34482e+10	90.9059	99.7903	58.5062	27.4015	20.8944	117.56	86.9532	43.215	83.1198	69.8162	96533001479	23006100714	21757729116	24541733466	124000000000	24298526239	74499212758	22471249648	95223729980	134000000000	77764357580	129000000000	9097021729	12509592406	13904445531	192000000000	40959164617	12882102512	88303169315	37442734069	10526660901	33509647703	33651931763	13464756018	53009982476	6400305062	25220253171	27	14	9	14	16	12	12	14	11	10	15	13	13	10	10	9	14	7	9	11	13	8	13	13	13	11	9	9
Cre01.g020650			8	2	22.2222											0.592052	0.843383	2.01739	-0.449673	0.443459	0.323333	0.735916	0.44724	0.482468	0.845847	0.827279	0.824841	0.592052	0.843383		30.1552					28.863			29.5091	null-allele passenger mutation was isolated (PMID 29743196)			C	C (0.773)	35.2	not assigned.unknown							26.2395	28.2568	25.7898	26.3107	26.7542	26.634	28.8188	29.5547	29.266	0.931628	0.960851	0.941096	0.938575	0.94013	0.948109	9.71451e+08	1.19565e+09	2.85501e+08	339090585	9.96489e+08	3.1862e+08	4.88233e+08	1.31661e+09	1.72037e+09		3.21319e+08					1.38279e+08	1.33831e+09	1.46284e+09		26.874					28.3223	101.648	85.0308	60.4688			9.71451e+08	1422859112	968444877				2.85501e+08		339090585		9.96489e+08			3.1862e+08			3.30905e+08	5.43295e+08	5.90499e+08	2791416981	1.79459e+08	9.78967e+08	2718832112	2401062026	4.12165e+07	16	0	0	2	2	1	0	0	0	1	0	1	0	2	0	0	1	0	0	1	2	2	3	1	4	4	3	1
Cre01.g020750			8	8	88.8889		1.53582	1.12859	1.19758	0.219406	0.889912	0.396688	0.0407583	0.151509	0.0645496	0.387539	0.0863604	0.610823	1.6162	1.09404	1.29287	0.259173	0.873857	0.396688	0.0407583	0.151509	0.0645496	0.387539	0.0863604	30.9117		32.4475	32.0929	33.2215	33.2905	32.3087	32.5281	33.1986	32.4999				M	C (2.259)	35.2	not assigned.unknown							30.8108	31.4216	32.4269	31.988	33.082	33.2809	32.2681	32.5273	33.142	0.931628	0.62388	0.674052	0.468584	0.935816	0.660408	2.01994e+09	3.26352e+09	5.85687e+09	4.58058e+09	10015200349	1.05058e+10	5.31977e+09	6.19357e+09	9857881486	8.26493e+08	2.08763e+09	1.20671e+09	2.25144e+09	4.64848e+09	1.50836e+09	1.60945e+09	2.52655e+08	3.10424e+09	40.9166	63.9686	20.6033	49.1519	46.4142	14.3575	30.2541	4.07931	31.4899	33.4706	1084120756	2649928006	2325779715	2326487976	1808581295	5655487062	4697577535	7105980822	5767063075	3233757417	7179751478	3328231995	4682016095	13207325233	12156259719	9289105010	10034725501	12193420339	4435878052	7177481020	4345965132	6417989829	6242797689	5919924874	11520745633	6276458690	11776440135	27	2	5	3	3	3	3	3	5	5	4	5	4	4	4	6	5	5	6	5	5	4	3	5	3	5	4	5
Cre01.g020850	CYG49	Adenylate/guanylate cyclase	2	0	0													3.62964	0.38278	0.594645	-0.448319	0.982369	0.218722	0.238417	0.802801	0.709859	0.719512	0.42335	0.560779											Protein with domain similar to guanylate cyclase [Aedes aegypti]			M	M (1.602)	35.2	not assigned.unknown	PF00211	PTHR11920,PTHR11920:SF248		4.6.1.2		GO:GO:0035556,GO:GO:0016849,GO:GO:0009190	24.762	28.3916	25.1448	24.8824	25.477	24.4341	24.9552	25.9376	25.1739	0.931628	0.945954	0.901461	0.889405	0.935816	0.83852		6608371064						2.47779e+08																								6608371064																				2.47779e+08				2	0	0	0	1	0	0	0	0	0	0	0	0	0	0	0	0	0	0	0	0	0	0	0	1	0	0	0
Cre01.g020918	PREP1	Presequence protease	136	9	100	0.0236513	0.60731	-0.160465	0.378062	-0.340804	0.113437	0.903098	0.0147293	0.343538	0.0191598	0.162867	0.557326	0.0204875	0.606505	-0.168333	0.378965	-0.338332	0.118859	0.903098	0.0147293	0.343538	0.0191598	0.162867	0.557326	40.1381	40.1618	40.7455	40.5827	40.4222	40.9607	39.8067	39.4659	39.9202	40.2449	Zn metalloprotease, M16C family; Arabidopsis orthologues are dually-targeted to chloroplast and mitochondrion (PMID: 17081117); degrades cTP and mTP cleaved off pre-proteins during organellar import, in a large catalytic chamber (PMID: 16601675)	AT3G19170.1	ATPREP1,ATZNMP,PREP1	C	C (2.774)			PF00675,PF05193,PF08367	PTHR11851,PTHR11851:SF68			K06972	GO:GO:0006508	40.1311	40.1515	40.7376	40.5788	40.4105	40.9578	39.7919	39.4536	39.9108	0.982581	0.518876	0.74572	0.348774	0.935816	0.837551	1210000000000	1230000000000	1.84333e+12	1.64667e+12	1.47333e+12	2140000000000	9.61667e+11	7.59333e+11	1.04033e+12	1.44222e+11	1.83576e+11	2.37978e+11	1.48436e+11	2.2301e+11	1.64621e+11	1.73229e+11	1.18145e+11	1.46868e+11	11.9192	14.9248	12.9102	9.01435	15.1364	7.69256	18.0134	15.5591	14.1174	13.2542	1330000000000	1250000000000	1050000000000	1150000000000	1440000000000	1100000000000	1630000000000	1800000000000	2100000000000	1520000000000	1810000000000	1610000000000	1220000000000	1560000000000	1640000000000	1950000000000	2240000000000	2230000000000	1160000000000	885000000000	840000000000	851000000000	801000000000	626000000000	1200000000000	1010000000000	911000000000	27	191	158	118	126	123	121	151	145	147	134	142	137	135	132	137	147	167	158	115	110	106	114	107	110	141	130	132
Cre01.g020950			25	9	100	0.0295584	0.698376	-0.253327	-0.170747	-0.362964	-0.0994254	0.880087	0.0078534	0.412053	0.0299182	0.284891	0.776186	0.0202862	0.694425	-0.325227	-0.170702	-0.352103	-0.0776433	0.880087	0.0078534	0.412053	0.0299182	0.284891	0.776186	36.1059	36.1354	36.8042	36.1257	35.8724	35.955	36.3109	35.9479	36.2114	36.1632		AT2G37990.1			O (-)	29.2.6	protein.synthesis.ribosomal RNA	PF04939	PTHR17602	KOG1765		K14852	GO:GO:0042254,GO:GO:0005634	36.1054	36.1257	36.7998	36.1248	35.7995	35.9541	36.2773	35.9252	36.1996	0.977366	0.473747	0.77695	0.397872	0.935816	0.927196	7.39518e+10	75482619052	120000000000	74976280423	6.29021e+10	6.66076e+10	8.52423e+10	6.62815e+10	7.95656e+10	2.33493e+09	1.09939e+10	1.15326e+10	3.34659e+09	2.55383e+10	2.86427e+09	2.33263e+10	1.37609e+10	1.27684e+10	3.15736	14.5648	9.61047	4.46353	40.6001	4.30022	27.3647	20.7613	16.0477	15.6522	72800216855	72416450289	76638865301	88131508580	70091109947	68225238629	109000000000	132000000000	119000000000	72179053609	74065930379	78683857281	92199886164	45349364255	51156929712	63341966528	68693994682	67786885328	112000000000	74534417336	69192496964	76317115342	71932591595	50594709934	73639292171	94220249551	70837162195	27	19	18	16	19	15	16	17	18	19	15	18	15	19	15	15	15	14	15	20	15	15	17	17	14	16	18	17
Cre01.g021050	TIM22A	translocase of inner mitochondrial membrane 22 homolog	4	4	44.4444					1.02024				0.840621	0.959019	0.0816293	0.385798	-0.363341	0.740852	-0.266899	-0.0677348	1.0598	0.757827	0.897238	0.786971	0.840621	0.959019	0.0816293	0.385798					29.6029	29.7936	30.0769	31.0972		30.1426	Mitochondrial import inner membrane translocase subunit of 22 kDa, belongs to TIM17/TIM22/TIM23 family. Four TIM22-related proteins are present in Arabidopsis, three in Chlamydomonas	AT3G10110.1	MEE67		O (-)	34.9	transport.metabolite transporters at the mitochondrial membrane	PF02466	PTHR14110,PTHR14110:SF0	KOG3225		K17790		26.7437	26.3803	27.4845	29.7401	29.4732	29.6724	29.9882	31.048	30.7461	0.982171	0.938798	0.945896	0.988847	0.935816	0.781141	656905412	1926039539	1.44426e+09	1.3973e+09	8.15394e+08	9.30577e+08	1.13256e+09	2.29712e+09	2.23539e+09			1.82105e+09	1.19664e+09	3.95832e+08	4.30636e+08	4.81758e+08	7.63537e+08	1.82013e+09			126.089	85.6396	48.5448	46.2762	42.537	33.2388	81.4234	66.2498	656905412					1926039539	1.56581e+08	2731934115		1.9852e+08	1401582602	2591788650	1210004143	4.18352e+08	8.17827e+08	4.82467e+08	1341302121	9.67962e+08	1052148479	1649465842	6.9607e+08	1772590709	1945683940	3173099263	4312066643	1477175626	9.16942e+08	22	1	0	0	0	0	2	1	3	0	1	2	5	3	2	2	2	4	3	4	2	3	4	2	3	3	2	4
Cre01.g021100			5	2	25										0.139827			1.53726	0.963151	0.046465	1.03561	1.06921	2.06877	0.278453	0.439646	0.985587	0.139827	0.613058	0.370751						28.3698		27.2271		27.7984					M (0.797)	35.2	not assigned.unknown							24.3179	25.8552	25.2811	27.2564	27.3029	28.2921	25.2572	26.3264	27.326	0.931628	0.818315	0.996304	0.576052	0.945235	0.774925		1.24409e+08	1.6538e+07	1.76727e+08	2949008810	3.46855e+08	3.65389e+08	1.57099e+08	4.26838e+08		1.41627e+08		9.75957e+07		1.44825e+08		5.79301e+07	4.83956e+08		113.84		55.2241		41.7539		36.8749	113.382	72.2149				2.24554e+08		2.42634e+07			1.6538e+07	2.86789e+08	1.42661e+08	1.0073e+08			2949008810	2.42232e+08	5.12148e+08	2.86184e+08			3.65389e+08	1.98062e+08	1.16136e+08		7.69046e+08		8.46291e+07	15	0	0	0	2	0	1	0	0	1	2	1	2	0	0	2	1	3	2	0	0	3	2	2	0	1	0	1
Cre01.g021150	TMU1	tRNA (uracil-5-)-methyltransferase	24	9	100	0.233806	0.606715	-0.173915	0.106789	0.0255705	0.0918125	0.259432	0.0244326	0.465193	0.641059	0.916837	0.352623	0.234056	0.608954	-0.172854	0.107688	0.0177305	0.096241	0.259432	0.0244326	0.465193	0.641059	0.916837	0.352623	35.3877	35.6215	35.9944	35.7974	35.6235	35.9042	35.529	35.5546	35.6209	35.6703	catalyzes the transfer of a methyl group from S-adenosylmethionine to position 5 of the uridine residue at position 54 of tRNAs.	AT3G21300.1		M	C (1.078)	35.2	not assigned.unknown	PF05958	PTHR11061,PTHR11061:SF25		2.1.1.35		GO:GO:0008173,GO:GO:0006396	35.3764	35.6105	35.9854	35.7813	35.6085	35.889	35.5246	35.5423	35.6208	0.931628	0.562449	0.796392	0.8496	0.993121	0.772441	44951813293	5.28603e+10	68452095542	5.97167e+10	5.29349e+10	6.43046e+10	49579988624	5.04666e+10	5.28378e+10	6.82609e+09	8.17767e+09	9.1382e+09	1.07211e+10	9.05776e+09	1.12935e+10	4.74614e+09	7.7908e+09	2.07094e+08	15.1854	15.4703	13.3498	17.9533	17.1111	17.5626	9.5727	15.4375	0.391943	13.5594	45005012104	38099275818	51751151957	49020210923	62251277077	47309444774	75672169134	71506106077	58178011415	60900196187	48452874900	69796947818	60169497310	42776313322	55858875780	52797730755	75371978678	64744239051	49677037114	44786066324	54276862434	54300118851	55597841770	41501794617	52684071504	52756041444	53073297002	27	19	20	23	23	26	21	26	22	21	22	26	23	24	20	25	27	31	31	25	24	19	22	23	20	24	25	25
Cre01.g021200	CGL47	conserved protein with F-box domain	2	0	0													-0.455995	-0.818465	-0.670494	-0.805205	-0.618147	-1.64149	0.757194	0.504414	0.730123	0.689624	0.549531	0.411819											Conserved in the Green Lineage	AT5G45360.1			O (-)	29.5.11.4.3.2	protein.degradation.ubiquitin.E3.SCF.FBOX	PF12937	PTHR20995,PTHR20995:SF15				GO:GO:0005515	25.2025	24.7465	24.384	26.2027	25.5322	25.3975	26.1052	25.4871	24.4638	0.961649	0.838361	0.909017	0.874474	0.94013	0.787434				645457752				1.78106e+07																														645457752														1.78106e+07				2	0	0	0	0	0	0	0	0	0	1	0	0	0	0	0	0	0	0	0	0	0	0	0	1	0	0	0
Cre01.g021251	ARG7	Argininosuccinate lyase	51	9	100	0.340885	0.727102	-0.237205	-0.0715533	-0.203382	0.107004	0.055484	0.00401354	0.109574	0.554453	0.535933	0.594664	0.346236	0.729332	-0.233373	-0.0666666	-0.174824	0.142162	0.055484	0.00401354	0.109574	0.554453	0.535933	0.594664	39.5972	39.9381	40.3243	40.1735	39.9363	40.1019	39.4873	39.2839	39.5943	39.8263	Argininosuccinate lyase (Argininosuccinase). Last enzyme in arginine biosynthetic pathway. arg7 mutants require exogenous arginine. Genetic locus maps to right arm of linkage group I [PMID: 258383; PMID: 17126]	AT5G10920.1		M	C (2.478)			PF14698,PF00206	PTHR11444,PTHR11444:SF3		4.3.2.1	K01755	GO:GO:0042450,GO:GO:0004056	39.5915	39.9377	40.3208	40.1677	39.9343	40.101	39.4509	39.2761	39.5931	0.931628	0.384297	0.640909	0.806305	0.938782	0.852229	8.31667e+11	1.05333e+12	1.37667e+12	1240000000000	1052000000000	1180000000000	7.70667e+11	6.69333e+11	830000000000	8.96121e+10	3.05505e+10	1.16762e+11	1.35277e+11	6.65733e+10	5.19615e+10	2.18909e+11	8.50314e+10	4.27902e+10	10.775	2.90036	8.48149	10.9095	6.32826	4.40352	28.4052	12.7039	5.15544	10.007	854000000000	733000000000	908000000000	1020000000000	1060000000000	1080000000000	1250000000000	1480000000000	1400000000000	1100000000000	1370000000000	1250000000000	976000000000	1080000000000	1100000000000	1150000000000	1240000000000	1150000000000	682000000000	1020000000000	610000000000	672000000000	753000000000	583000000000	879000000000	800000000000	811000000000	27	54	53	60	65	65	67	81	64	74	62	77	78	84	66	61	64	69	74	52	74	55	60	63	57	70	76	80
Cre01.g021350			3	9	100	0.652441	0.662986	-0.485228	-0.257256	0.377137	-0.876314	0.0525988	0.034892	0.205421	0.471437	0.451412	0.163716	0.634482	0.650635	-0.44487	-0.220453	0.354836	-0.958094	0.0525988	0.034892	0.205421	0.471437	0.451412	0.163716	31.1002	31.7527	31.7632	31.9438	31.4585	31.6865	32.0083	32.3854	31.132	31.6923				M	C (2.289)	35.2	not assigned.unknown							31.0983	31.7328	31.749	31.9006	31.4557	31.6801	31.9572	32.3121	30.9991	0.931628	0.599803	0.691127	0.766386	0.935816	0.692627	2302008483	3618355371	3644899515	4.13078e+09	2950960969	3.45613e+09	4.31976e+09	5.61034e+09	2353221641	1.45091e+08	7.48583e+08	6.04645e+08	1.2824e+09	2.25377e+08	4.05953e+08	1.4358e+09	2.15505e+09	1.11424e+09	6.30279	20.6885	16.5888	31.0451	7.63742	11.7459	33.2379	38.4121	47.3496	23.6676	2289659366	2452879043	2163487040	3001288476	3402677264	4451100373	3935912191	2949775652	4049010702	3577860757	5596885172	3217584881	2960175683	2721117534	3171589690	3219624450	3924877772	3223887728	3904699393	3137213460	5917366183	5377492094	3581168874	7872357051	3363108984	1157895513	2538660426	27	1	2	1	1	1	2	1	1	1	3	2	1	1	1	1	4	1	4	1	1	3	2	1	2	1	1	1
Cre01.g021400	SPL13	Pre-mRNA splicing factor	16	5	55.5556					-0.384974	-0.109068	0.434781	0.866094	0.337183	0.60678	0.474877	0.852649	-0.573241	0.144733	0.744882	-0.285457	-0.303752	-0.0949366	0.434781	0.866094	0.337183	0.60678	0.474877	0.852649		31.4349				32.2816	33.6837	33.2987	33.5746	32.8547	Pre-mRNA splicing factor, related to the cell cycle control protein CWF25	AT2G44200.1			O (-)	35.2	not assigned.unknown	PF10197,PF12542	PTHR16196					31.9727	31.3995	32.1175	32.5601	33.3049	32.2746	33.597	33.2933	33.5021	0.931628	0.965772	0.743673	0.83082	0.935816	0.951712	4.8993e+09	2.90293e+09	5.32323e+09	7067020005	1.18037e+10	5.22054e+09	13797556467	1.05661e+10	1.27929e+10	3.06639e+09	8.00532e+08	2.99338e+09	4.18547e+09	5.93001e+09	6.39821e+08	6.09152e+09	1.14339e+09	4.70632e+09	62.5883	27.5767	56.2325	59.2254	50.2383	12.2558	44.1493	10.8214	36.7885	39.9862	8129309328	2028111547	4540469697	2228055991	3787415867	2693326282	5547454484	2224032208	8198190977	5379896219	3988420730	11832743066	17162565828	12815855616	5432822854	5954619616	4781299685	4925691296	9432401632	20756708631	11203559138	10066070435	9757834898	11874296769	7879617467	13238556633	17260553745	27	5	6	7	5	7	5	7	4	7	5	4	8	8	8	5	6	7	7	7	9	8	8	9	8	8	9	10
Cre01.g021450	TPR4	Tetratricopeptide-repeat protein protein	47	6	66.6667	0.139776			-0.0477598	0.127536		0.59832	0.955441	0.880195	0.970462	0.95174	0.415191	0.134376	0.0514691	-0.119178	0.0176261	0.0272875	-0.512971	0.59832	0.955441	0.880195	0.970462	0.95174	0.415191	35.5257	35.6655		35.5035		35.4558	35.4736	35.6011		35.5375	TPR protein with similarity to Arabidopsis At4g37460 and rice BAC80093. Predicted chloroplast targeting. ts-lethal mutant was isolated (PMID 29743196)	AT4G37460.1	SRFR1		O (-)	20.1	stress.biotic	PF00515,PF07719,PF13414	PTHR23083,PTHR23083:SF443	KOG0548,KOG4555			GO:GO:0005515	35.5095	35.6438	35.5609	35.409	35.2898	35.4266	35.4719	35.4992	34.9589	0.932441	0.990301	0.960061	0.990426	0.995403	0.787986	49466615043	54499057740	67903861378	4.87111e+10	4.99299e+10	4.71249e+10	47710504147	5.21202e+10	3.7984e+10	9.04471e+09	1.14988e+10	5.93261e+10	1.95672e+10	3.34423e+10	1.12274e+10	2.82589e+09	2.22987e+10	2.45798e+10	18.2845	21.099	87.3678	40.1698	66.9786	23.8248	5.92299	42.7832	64.7109	41.238	40525079823	58611075097	49263690209	66251369091	43271806657	53973997472	19265442551	134000000000	50446141583	54323590532	64858724228	26951005453	19277094037	44916872399	85595770276	48828786041	35142999130	57403055683	48504391783	44572582441	50054538217	73175083292	54428390727	28757201696	21100804705	26667491153	66183840671	27	19	20	22	25	22	23	20	22	24	29	31	24	21	25	28	29	29	29	22	20	25	22	23	26	18	17	25
Cre01.g021500			12	8	88.8889	0.109198	0.341602	0.471625	-0.0359835			0.0424412	0.594238	0.425655	0.956859	0.376168	0.490392	0.109084	0.236951	0.449517	-0.0249596	-0.555427	-0.429702	0.0424412	0.594238	0.425655	0.956859	0.376168	0.490392	32.2533	32.3625	32.5949	32.6708	33.1424	32.6348		33.5637	33.7163	32.8674		AT3G15380.1			SP (0.646)	34.99	transport.misc	PF04515	PTHR12385,PTHR12385:SF14	KOG1362		K15377		32.2529	32.362	32.4899	32.5976	33.0472	32.5727	34.1094	33.554	33.6797	0.931628	0.871284	0.781412	0.988272	0.935816	0.812934	5.11945e+09	5521977657	6.48717e+09	6.83744e+09	9.48128e+09	6.66901e+09	20875814140	1.26961e+10	1.41127e+10	1.51738e+08	1.84662e+08	3.19136e+09	2.72873e+09	3.7741e+09	2.5108e+09	1.2686e+10	1.78702e+09	3.66556e+09	2.96396	3.34413	49.1949	39.9087	39.8058	37.6487	60.7689	14.0754	25.9735	30.4093	5294034834	5044935032	5019366243	5424770803	5406224342	5734937826	4583901905	10171555897	4706049829	5971769122	9894005761	4646551949	5184345988	11000383241	12259109149	5186052938	9567977101	5253008920	16421588152	11017633876	35188220392	14470928694	10897128799	12720129207	16881601627	15500651614	9955841250	27	2	3	3	4	3	3	3	4	3	5	4	3	3	3	6	4	4	3	8	4	9	8	7	8	6	6	5
Cre01.g021550			4	5	62.5					-0.902124				0.195077	0.181809	0.0223868		-2.3841	-1.32128	-1.25062	-1.32947	-0.695073	-0.962525	0.140274	0.67713	0.195077	0.181809	0.0561762	0.350681	27.0696				27.4658	27.3322	27.5096	26.6075		27.1969				M	C (1.023)	35.2	not assigned.unknown		PTHR12298,PTHR12298:SF7					26.9716	24.5875	25.6503	28.6491	27.3985	27.3196	27.4889	26.7938	26.5264	0.931628	0.90341	0.684867	0.612227	0.935816	0.771671	1.4085e+08		2065872641	5.02991e+08	1.85371e+08	1.68975e+08	1.91078e+08	1.02246e+08	1.35578e+08	6.4801e+07			2.97775e+08	6.59453e+07	2.80886e+07	4.05938e+07	8.51699e+06		46.0073			59.2008	35.5748	16.6229	21.2446	8.32994		31.1634	8.84707e+07	2.13316e+08	1.20763e+08					2065872641		7.35329e+08	6.06329e+08	1.67313e+08	1.16588e+08	1.91468e+08	2.48055e+08	1.52718e+08	1.52798e+08	201408803	1.59915e+08	2.36983e+08	1.76336e+08		9.62231e+07	1.08268e+08	1.35578e+08			19	1	2	1	0	0	0	0	1	0	2	1	1	1	1	1	1	1	1	1	1	1	0	1	1	1	0	0
Cre01.g021600	HEL1	DEAD-box RNA helicase	40	9	100	0.108872	0.164967	-0.486486	-0.315325	0	-0.254782	0.569264	0.482358	0.0195951	0.0033749	0.99747	0.273796	0.10796	0.157281	-0.490065	-0.315797	-0.000391958	-0.272363	0.569264	0.482358	0.0195951	0.0033749	0.99747	0.273796	37.0301	37.1389	37.195	37.4025	36.916	37.0872	36.8438	36.8438	36.589	37.0051		AT3G01540.2	ATDRH1,DRH1		O (-)	27.1.2	RNA.processing.RNA helicase	PF00397,PF00271,PF00270	PTHR24031,PTHR24031:SF274		3.6.4.13	K12823	GO:GO:0005515,GO:GO:0005524,GO:GO:0003676	37.02	37.128	37.1773	37.4024	36.9123	37.0866	36.8392	36.8388	36.5668	0.931628	0.829525	0.446833	0.227568	0.99973	0.742772	1.40333e+11	1.51333e+11	1.57333e+11	1.81667e+11	1.29667e+11	146000000000	1.23333e+11	1.23333e+11	1.03367e+11	2.05264e+10	2.23681e+10	2.92632e+10	2.51661e+09	1.11505e+10	5000000000	1.20554e+10	1.2741e+10	2.11625e+10	14.6269	14.7807	18.5995	1.38529	8.59935	3.42466	9.77467	10.3305	20.4731	11.3327	135000000000	163000000000	123000000000	127000000000	156000000000	171000000000	165000000000	125000000000	182000000000	182000000000	184000000000	179000000000	138000000000	134000000000	117000000000	146000000000	151000000000	141000000000	122000000000	112000000000	136000000000	138000000000	115000000000	117000000000	118000000000	113000000000	79102060933	27	44	37	40	37	43	42	55	38	42	49	54	54	46	46	45	46	43	46	38	39	43	41	38	39	45	45	38
Cre01.g021650			10	4	44.4444							0.459211	0.461543	0.741743	0.114699	0.739501	0.407782	-0.666726	0.646065	-0.484167	2.69586	0.317807	-0.802909	0.459211	0.461543	0.741743	0.114699	0.739501	0.407782		30.3626	31.6266	29.8023			32.2365			31.007					O (-)	35.2	not assigned.unknown							30.9703	30.3036	31.6164	29.7954	29.3113	32.4913	32.2314	32.5492	31.4285	0.931628	0.822037	0.910801	0.546388	0.966624	0.786868	2.69819e+09	1.38058e+09	3.3155e+09	9.3623e+08	1.28594e+09	9.87059e+09	5.0599e+09	8.98191e+09	3.62131e+09	2.3284e+09	4.42724e+08	4.73747e+08	1.12556e+08	1.52689e+09	1.14773e+10	5.28016e+08	9.43361e+09	2.27959e+09	86.2949	32.0679	14.2888	12.0222	118.737	116.278	10.4353	105.029	62.9495	62.0114	9.95749e+08	5351553903	1747266520	8.69416e+08	1642259483	1630067732	3409192795	2801912208	3735406959	9.16648e+08	1057291859	8.34751e+08	6.98267e+08	1.40208e+08	3019357020	2189250157	23064116763	4358399274	4743272785	4766973476	5669443454	19874222113	3430612968	3640894618	4849536909	9.90975e+08	5023414007	27	4	5	4	2	3	4	4	6	5	3	2	3	5	1	4	5	5	4	9	7	7	7	3	7	6	3	6
Cre01.g021700	CYG36	Adenylate/guanylate cyclase	13	0	0							0.961981	0.299023			0.0625424	0.166522	0.0614723	-3.26341	0.615223	0.109781	-2.53203	-2.12969	0.961981	0.0891363	0.659764	0.937934	0.0625424	0.166522											Large protein with C-terminal domain similar to guanylate cyclase [Aedes aegypti]				C (0.481)	35.2	not assigned.unknown	PF00211	PTHR11920		4.6.1.2		GO:GO:0035556,GO:GO:0016849,GO:GO:0009190	29.409	29.4705	26.1456	24.3679	24.9831	24.4777	30.2498	27.7178	28.1202	0.993475	0.695051	0.879403	0.981937	0.935816	0.692813	1.06449e+09	1.05718e+09	1.39078e+08		4.85492e+07	4.55437e+07	1.3925e+09	2.98161e+08	5.03949e+08	1.1736e+09	1.09285e+09	1.71831e+08				7.46554e+08	2.83927e+08	6.24669e+08	110.25	103.374	123.55				53.6124	95.226	123.955	101.661	3.84699e+08	2419646320	3.89135e+08	3.55998e+08	4.99149e+08	2316382387	260580973		1.75753e+07				4.85492e+07			4.55437e+07			2252785638	9.14652e+08	1010066356	6.23826e+08	1.68055e+08	1.02602e+08	1.60807e+08	1224975918	1.26065e+08	19	3	4	2	1	1	3	1	0	1	0	0	0	1	0	0	1	0	0	6	3	5	5	2	1	2	2	2
Cre01.g021750			6	9	100	-0.125793	-0.269561	0.246999	-0.557532	-0.133987	-0.421218	0.641083	0.0884243	0.79915	0.0561321	0.785369	0.401027	-0.246131	-0.272636	0.136473	-0.553205	-0.138863	-0.399087	0.641083	0.0884243	0.79915	0.0561321	0.785369	0.401027	31.8238	31.698	31.5543	31.648	31.895	31.0904	31.0389	30.9049	30.6177	31.3634		AT1G29220.1			O (-)	35.2	not assigned.unknown	PF07818	PTHR13464				GO:GO:0006355	31.8204	31.5743	31.5478	31.6312	31.7677	31.078	30.9641	30.8252	30.565	0.943784	0.695051	0.92964	0.453026	0.972696	0.784921	3.80123e+09	3.48383e+09	3.1534e+09	3.36503e+09	3993396400	2.28641e+09	2.20616e+09	2010495964	1.64755e+09	3.23262e+08	1.5355e+09	3.72617e+08	6.14791e+08	1.79624e+09	3.73646e+08	9.11011e+08	7.50334e+08	5.3349e+08	8.50413	44.0751	11.8164	18.27	44.9803	16.342	41.2939	37.3208	32.3808	28.3315	3651095105	3580341281	4172261085	4446752074	4291689085	1713047892	2917424890	2959801529	3582960286	3933775054	2712736956	3448564188	4697151629	1951834050	5331203521	2704851088	1986127090	2168259786	1749314147	3255200085	1613970506	1177376787	2221057455	2633053650	1122706072	1630653773	2189284660	27	3	4	4	4	5	2	3	2	4	6	5	4	3	4	4	3	5	4	2	3	3	2	4	3	3	4	2
Cre01.g021850	HEL2	DEAD/DEAH box helicase	18	1	11.1111							0.541749	0.274016	0.707719	0.302828	0.859138	0.630259	-2.83954	2.68295	0.563647	1.81853	-0.250009	-0.147103	0.541749	0.274016	0.707719	0.302828	0.859138	0.927436				29.6134						29.6134	DEAD box ATP-dependent RNA helicase. ChromoDB SDG3416	AT2G01440.1		C	O (-)	28.99	DNA.unspecified	PF00270,PF00271	PTHR24031,PTHR24031:SF249		3.6.4.12		GO:GO:0005524,GO:GO:0003676	28.8871	26.0476	31.57	29.4705	30.0341	31.289	28.0799	27.8299	27.9328	0.931628	0.762017	0.90134	0.679059	0.986339	0.979417	9.02136e+08	8.13766e+08	7.87262e+09	8.21334e+08	1.92276e+09	5.40913e+09	4.63763e+08	2.61012e+08	4.99492e+08	1.03354e+09	1.04023e+09	9.06484e+09	3.83597e+08	1.8877e+09	6.79777e+09	3.99719e+08	1.41603e+08	2.56682e+08	114.565	127.829	115.144	46.7041	98.1764	125.672	86.1903	54.2515	51.3886	91.1023	2072134023	1.13362e+08	5.20911e+08	1985880581	369210	4.5505e+08	5347740109	17932224332	3.37902e+08	3.78691e+08	1056674371	1028637760	2.08719e+08	1613614358	3945947674	2502714091	5.47726e+08	13176938719	8.54387e+08	5.55316e+07	481370935	1.95625e+08	4.23492e+08	1.63918e+08	6.80994e+08	3.17991e+08		26	3	2	4	2	1	5	2	5	3	3	5	7	3	4	6	5	5	7	5	1	3	4	5	3	3	2	0
Cre01.g021900	PUS11	RNA pseudouridine synthase	2	0	0													0.135219	-0.47325	0.932542	-0.573252	-1.35719	-0.0827771	0.789569	0.664278	0.585116	0.661	0.203455	0.937218												AT5G35400.1		M	M (1.143)	29.1.30	protein.aa activation.pseudouridylate synthase	PF01416	PTHR11142,PTHR11142:SF10		5.4.99.12		GO:GO:0009982,GO:GO:0009451,GO:GO:0003723,GO:GO:0001522	25.1908	25.326	24.7175	25.677	26.6095	25.1037	25.5909	24.2337	25.5081	0.966522	0.898116	0.843138	0.860539	0.935816	0.982129				1.22392e+08	5.19384e+08			7.04662e+06	1.72554e+07																														1.22392e+08		5.19384e+08											7.04662e+06	1.72554e+07			4	0	0	0	0	0	0	0	0	0	0	1	0	1	0	0	0	0	0	0	0	0	0	0	1	1	0	0
Cre01.g021950			32	4	44.4444				1.24016			0.90212	0.101407	0.211438	0.0404327	0.45857	0.33578	0.140349	-2.27613	1.08327	1.19356	-0.838272	-1.12815	0.90212	0.101407	0.211438	0.0404327	0.45857	0.33578				31.7654		33.0056		32.8261	32.4541	32.5128					M (0.512)	35.2	not assigned.unknown	PF12777,PF12781,PF08393	PTHR10676		3.6.4.2	K10408	GO:GO:0007018,GO:GO:0003777	29.8422	29.9826	27.5661	31.7545	32.8378	32.9481	33.5763	32.738	32.4481	0.982581	0.700064	0.694099	0.427036	0.935816	0.764918	1.38547e+09	1.31194e+09	2.30153e+08	3.65039e+09	9.28218e+09	8623099188	1.77894e+10	7614682566	5.88399e+09	1.44663e+09	1.08363e+09	1.31079e+08	5.44006e+08	7.33317e+09	2.825e+09	1.51145e+10	3.13341e+09	6.69657e+08	104.414	82.5979	56.9528	14.9027	79.0027	32.7608	84.9636	41.1496	11.381	56.4584	6.68773e+08	4.37101e+08	3050521398	6.03746e+08	7.72663e+08	2559402392	8.89251e+07	2.53623e+08	3.47911e+08	3094641817	3674682759	4181839356	5070857477	5025914843	17749753828	5604937815	11203924706	9060435043	15385892867	4020664069	33961663087	7529387306	10789867072	4524793320	6651197588	5583961074	5416812174	27	4	3	7	4	7	7	2	3	3	4	8	8	3	6	10	4	5	7	14	7	14	7	7	7	7	4	6
Cre01.g022000	FIGN1	Putative fidgetin homolog	2	2	28.5714													2.70642	1.2255	1.97146	1.35922	2.50983	0.700467	0.40581	0.495642	0.0199835	0.158575	0.00676733	0.299705			26.6695	23.8412						25.2553	AAA-type ATPase protein involved in microtubule-severing	AT3G27120.1		S	SP (0.928)	26.3.5	misc.gluco-, galacto- and mannosidases.glycosyl hydrolase family 5	PF00004	PTHR23074,PTHR23074:SF17	KOG0740	3.6.4.3		GO:GO:0005524	24.7334	27.4398	25.9589	23.9665	25.938	25.3257	24.4235	26.9334	25.124	0.931628	0.835233	0.446833	0.591644	0.851908	0.753021	7.25326e+06	2.64256e+09	1.06736e+08	1.50282e+07	9.27873e+07	1.96477e+07	3.18624e+07				3.65995e+09	8.13583e+06	1.2301e+06							138.5	7.62238	8.18526						51.436			7.25326e+06	5230537397	5.45812e+07		1.12489e+08	1.00983e+08		1.41584e+07		1.5898e+07		9.27873e+07			1.96477e+07		3.18624e+07									10	0	0	1	1	1	0	1	1	0	1	0	1	0	1	0	0	1	0	1	0	0	0	0	0	0	0	0
Cre01.g022100			8	5	55.5556				0.538151	0.664862	0.8192	0.205122	0.301704	0.628017	0.12797	0.177879	0.113643	-3.44184	1.17546	-1.5834	-0.546655	-0.19836	-0.140398	0.0347388	0.301704	0.271559	0.676851	0.927889	0.951437				28.8809		29.419	28.6051	29.27	29.4243	29.1199		AT4G12570.1	UPL5		O (-)	29.5.11.4.1	protein.degradation.ubiquitin.E3.HECT	PF00632	PTHR11254		6.3.2.19		GO:GO:0004842	27.9733	24.5315	29.1488	28.844	27.2606	28.2974	27.6647	27.4663	27.5243	0.931628	0.771268	0.721085	0.867761	0.995046	0.986893	3.43845e+08	4.09566e+07	7.27786e+08	4.94321e+08	3.80318e+08	7.17809e+08	4.08323e+08	6.47362e+08	720456567	3.15543e+08	4.29691e+07	5.10082e+08	1.39346e+08	3.55234e+08	3.85362e+06	5.97006e+07	1.54492e+08	3.68028e+06	91.7688	104.914	70.0867	28.1893	93.4046	0.536859	14.6209	23.8648	0.510826	47.5441	1.42349e+08	1.81693e+08	7.07494e+08		1.05729e+07	7.13404e+07	6.70508e+08	1264089693	2.48761e+08	3.78244e+08	6.48857e+08	4.55862e+08	1.29129e+08	6.31506e+08			7.20534e+08	715083944		4.50538e+08	3.66108e+08	5.3812e+08	7.56604e+08		7.17854e+08	7.23059e+08		21	1	1	3	0	1	1	3	3	1	3	3	3	1	3	0	0	2	3	0	1	1	1	2	0	1	1	0
Cre01.g022250	MRPL3	Mitochondrial ribosomal protein L3	15	6	66.6667				-0.569523	0.382369	3.4857	0.629606	0.526076	0.247102	0.225447	0.24761	0.000134243	0.336829	0.391681	2.08544	-0.656227	0.35264	3.47863	0.629606	0.526076	0.247102	0.225447	0.24761	0.000134243	31.1317			31.7375		31.168	32.4037	32.7861	35.8894	32.5194		AT3G17465.1	RPL3P	M	M (2.753)	29.2.1.1.1.2.3	protein.synthesis.ribosomal protein.prokaryotic.chloroplast.50S subunit.L3	PF00297	PTHR11229	KOG3141		K02906	GO:GO:0006412,GO:GO:0005840,GO:GO:0005622,GO:GO:0003735	31.0892	31.426	31.4809	31.7318	33.8172	31.0755	32.4012	32.7538	35.8798	0.942229	0.845874	0.713101	0.634613	0.935816	0.116853	2352711111	3373481015	3.33239e+09	3580586249	3.34969e+10	2412740472	5.68184e+09	7.40616e+09	6.36484e+10	7.00819e+08	2.29023e+09	1.74543e+09	3.9466e+08	4.65975e+10	9.51502e+08	4.0952e+08	1.8234e+09	8.78935e+09	29.7877	67.8893	52.3778	11.0222	139.11	39.4366	7.20754	24.62	13.8092	42.8067	2238336759	1716114630	3103681944	5931490584	2675515365	1513437096	1597980349	3310544649	5088639333	3528660278	3998639361	3214459108	4600209542	8637967813	87252612608	1336108042	2761311535	3140801839	5681926129	5272270606	6091311521	7977365318	8875572823	5365542325	65944557460	71061760067	53938867055	27	3	4	4	6	5	2	2	4	6	6	7	6	8	8	11	5	7	10	9	7	9	10	11	10	12	10	7
Cre01.g022350	HEL3	DEAH box ATP-dependent RNA helicase	43	9	100	0.15732	0.545299	-0.392488	0.201564	-0.30064	-0.0839728	0.230876	0.00755867	0.201946	0.345476	0.0239551	0.560996	0.158152	0.547064	-0.393803	0.221128	-0.300658	-0.0928455	0.230876	0.00755867	0.201946	0.345476	0.0239551	0.560996	35.29	35.4474	35.8353	35.4796	35.0872	35.6812	35.5627	35.2621	35.4788	35.4583		AT3G16840.1		C	C (1.144)	29.2.2.3.5	protein.synthesis.ribosome biogenesis.pre-rRNA processing and modifications.DExD-box helicases	PF00271,PF00270	PTHR24031,PTHR24031:SF91	KOG0347	3.6.4.13	K14805	GO:GO:0005524,GO:GO:0003676	35.2853	35.4434	35.8324	35.4566	35.0628	35.6777	35.5602	35.2596	35.4674	0.931628	0.470186	0.69016	0.701279	0.935816	0.83852	42010546680	4.68507e+10	6.13069e+10	4.79114e+10	36499573828	5.50954e+10	50751765499	41204959325	4.78821e+10	4.16964e+09	4.20514e+09	4.88834e+09	1.08534e+10	8.37233e+09	4.74699e+09	3.69582e+09	3.02133e+09	7.36731e+09	9.92523	8.97562	7.97355	22.6531	22.9382	8.61595	7.28215	7.33245	15.3864	12.3425	46260395956	41845213488	37926030596	42530759797	50930770680	47090658433	58039684956	58954357257	66926739104	60435814118	42036756965	41261507653	45802084237	29569412339	34127224908	50938836082	60268221820	54079167579	49778953023	54836684442	47639659032	44641770445	40005869389	38967238141	55517513630	47312734079	40815929353	27	31	26	22	20	26	26	27	34	29	37	27	26	30	19	28	35	31	32	30	29	29	29	29	24	31	27	26
Cre01.g022500	MME5	NADP malic enzyme	31	2	22.2222							0.485821	0.623374	0.594353	0.570444	0.537547	0.136083	1.23847	0.814947	0.499589	0.532422	-0.513567	-1.18889	0.485821	0.623374	0.594353	0.570444	0.537547	0.136083				35.2812					34.3673	34.8242	Malic Enzyme, NADP-dependent; malate dehydrogenase, decarboxylating (EC 1.1.1.40); based on similarity to mouse NADP malic enzyme (GenBank AAH80660); likely mitochondrial targeting, based on Target-P prediction and homology	AT1G79750.1	ATNADP-ME4,NADP-ME4	M	M (1.682)	8.2.10	TCA / organic transformation.other organic acid transformations.malic	PF00390,PF03949	PTHR23406,PTHR23406:SF22	KOG1257	1.1.1.40	K00029	GO:GO:0055114,GO:GO:0004471,GO:GO:0051287	35.0765	36.315	35.8914	35.2699	35.7695	35.8023	35.531	35.0174	34.3421	0.931628	0.885058	0.848	0.814009	0.939375	0.689859	75740649438	1.25315e+11	97231722652	4.1753e+10	7.68191e+10	82419725492	5.56068e+10	4.07928e+10	2.21605e+10	1.04153e+11	9.32106e+10	1.08274e+11	6.51752e+09	6.26617e+10	8.20228e+10	2.8452e+10	2.92678e+10	4.96164e+09	137.512	74.3812	111.357	15.6097	81.5704	99.5185	51.1665	71.7475	22.3896	73.9169	14583973607	196000000000	16637974707	159000000000	19944198930	197000000000	27923237640	222000000000	41771930316	36689434211	49106444933	39463203531	145000000000	21752238392	63705058265	39451209853	177000000000	30807966623	80650579699	24669554183	61500283010	27239764482	74380485521	20758050027	26895876297	22585761560	16999956989	27	11	15	16	16	13	16	14	18	18	25	25	20	19	16	15	21	26	23	17	15	19	18	17	15	16	19	17
Cre01.g022550			9	1	12.5							0.243281		0.817879	0.237132			1.34975	-4.4912	0.312201	-3.18311	5.04944	2.43122	0.243281	0.175918	0.817879	0.134618	0.00908228	0.297315	30.1021									30.1021				S	M (0.481)	35.2	not assigned.unknown				3.6.5.5			30.0587	31.4085	25.5675	30.9201	31.2323	27.737	26.8984	31.9478	29.3296	0.931628	0.737848	0.936633	0.570226	0.888706	0.753021	1.15248e+09	3.69921e+09	1042673163	2.49953e+09	3.91831e+09	6.60399e+08		4834817858	3.28929e+09	3.39877e+08	2.47895e+09		1.69224e+09	3.86692e+09	5.30294e+08		2.6911e+09	3.87799e+09	29.4909	67.0129		67.7025	98.6885	80.299		55.6608	117.897	73.8217	1497137644	8.17594e+08	1142714235	5617077169	4580524731	9.00027e+08		1042673163		7.95042e+08	4179252790	2524280698	2873218356	6.81349e+08	8200372378	2.85425e+08	1035374056					6020202761	1754524557	6729726256	5.47138e+08	6031444199		20	2	1	2	3	2	1	0	1	0	1	3	4	3	1	6	2	1	0	0	0	0	2	2	2	2	1	0
Cre01.g022600	CGL13	Conserved in the Green Lineage	23	8	88.8889	0.519276	-0.0586413	-0.43575	-1.62816			0.195063	0.953977	0.131139	0.00106084	0.938099	0.256584	0.579107	-0.0226519	-0.447803	-1.62134	-0.0522043	-0.929137	0.195063	0.953977	0.131139	0.00106084	0.938099	0.256584	32.9375	33.4568	32.8789	34.3362	33.9004	32.708		33.6716	32.8523	33.3427		AT1G08030.1	TPST	S	SP (1.214)	35.2	not assigned.unknown	PF03567			2.8.2.20		GO:GO:0016021,GO:GO:0008146	32.8737	33.4528	32.851	34.3239	33.8761	32.7026	33.7046	33.6524	32.7754	0.931628	0.989742	0.654337	0.158711	0.995046	0.737522	8225931711	1.17897e+10	7.89828e+09	2.16877e+10	1.60339e+10	7.01598e+09	1.6065e+10	1.36826e+10	7.75381e+09	2.92119e+09	1.07553e+09	1.96967e+09	3.41417e+09	3.59408e+09	7.29703e+08	8.63617e+09	2.64345e+09	2.8232e+09	35.512	9.12264	24.9379	15.7424	22.4155	10.4006	53.7577	19.3197	36.4104	25.291	5363976010	8110860562	11202958561	10703646319	11811059292	12854392194	10169182422	6871564613	6654081714	24945274292	18135965678	21981851874	12611288382	15712583317	19777865697	6188690524	7568051682	7291191243	19240168868	6290709266	22664129436	14471388263	15841903458	10734574025	9930106671	4563701755	8767628748	27	8	10	13	10	11	9	11	7	10	19	15	17	10	12	14	7	8	7	13	9	11	12	14	9	9	7	8
Cre01.g022650			18	7	77.7778	-0.777248			-0.524803	-0.248245	0.33026	0.0103622	0.868216	0.875819	0.159929	0.217607	0.048707	-0.771483	0.102356	0.151476	-0.5127	-0.258093	0.330874	0.0103622	0.868216	0.875819	0.159929	0.217607	0.048707	36.2541	35.4769		36.4493		35.9245	35.685	35.4368	36.0153	35.8917		AT5G64370.1	BETA-UP,PYD3		O (-)	23.2.1.5	nucleotide metabolism.degradation.pyrimidine.beta-ureidopropionase	PF00795	PTHR23088,PTHR23088:SF9		3.5.1.6	K01431	GO:GO:0016810,GO:GO:0006807	36.2431	35.4716	36.3455	36.4144	36.5659	35.9017	35.68	35.4219	36.0108	0.931628	0.96623	0.958311	0.591644	0.935816	0.630966	81955473299	47819278672	1.0098e+11	9.38301e+10	146281624541	6.5217e+10	55240501517	4.65081e+10	6.94506e+10	1.21279e+10	5.08825e+09	6.90207e+10	2.37244e+10	1.54779e+11	1.42679e+10	5.58069e+09	8.30333e+09	6.58824e+09	14.7982	10.6406	68.3506	25.2845	105.809	21.8776	10.1025	17.8535	9.48623	31.578	92308751994	84945414273	68612253630	44655682438	53688738889	45113414689	52482151883	180000000000	70459120376	109000000000	66490284320	106000000000	58025615204	325000000000	55819258419	52131310128	80428608184	63090990375	49070555298	56715218989	59935730264	55665327848	39468989129	44389895826	75080924798	71065883636	62204906581	27	15	14	16	15	15	13	23	23	20	26	23	24	16	17	19	21	23	23	17	15	18	12	16	12	15	10	15
Cre01.g022750	FAP159	Flagellar Associated Protein 159	28	4	44.4444							0.0923243	0.736173	0.310527	0.0555924	0.859611	0.212568	-1.29633	-0.23068	-0.833135	-1.67767	0.107536	-0.857353	0.0923243	0.736173	0.310527	0.0555924	0.859611	0.212568	33.8987					31.0154		33.4658	32.4484	32.7071	Flagellar Associated Protein with leucine-rich repeats, found in the flagellar proteome				O (-)	35.2	not assigned.unknown		PTHR24106,PTHR24106:SF68	KOG4308				33.8246	32.5283	33.5939	32.6064	31.7733	30.9288	33.2967	33.4042	32.4394	0.931628	0.926506	0.730671	0.452569	0.986339	0.717674	1.60151e+10	6.91811e+09	1.50909e+10	7.32013e+09	4.22761e+09	2170579960	1.18951e+10	1.18633e+10	5860657745	6.54989e+09	4.14637e+09	1.07042e+10	4.15679e+09	2.88424e+09	9.35219e+08	7.51376e+09	4.43446e+09	7.82838e+08	40.8982	59.9349	70.9312	56.7858	68.224	43.0861	63.1667	37.3796	13.3575	50.4182	11443262320	23518762471	13083306320	4023049486	5063171828	11668112629	8804575131	27450412780	9017774658	3644118437	6485281144	11830979350	2377446794	7550922876	2754449901	3209190225	1395147120	1907402535	7458032902	7656845790	20570516409	16969137424	8975126718	9645703378	6421311834	4966257282	6194404119	27	11	13	13	10	9	15	9	11	9	8	12	13	7	8	8	8	4	6	13	17	22	17	17	16	15	12	16
Cre01.g022800			2	3	33.3333													-0.901345	-1.75404	-0.384591	0.55295	-0.969282	-1.61236	0.644205	0.369072	0.855626	0.773098	0.175625	0.226603					27.4858	28.0448	27.9054			27.812					O (-)	35.2	not assigned.unknown							27.2308	26.3294	25.4767	26.5915	26.2069	27.1445	27.8102	26.8409	26.1978	0.94449	0.791456	0.95053	0.913538	0.935816	0.720414	3.6198e+08	7.15865e+08	2.32724e+08	6.24654e+08	1.87947e+08	2.76896e+08	2.51395e+08	1.87404e+08	2.72413e+08					4.4643e+07	4.46328e+07	1.05034e+08							23.7529	16.119	41.7804			27.2174	3.6198e+08			7.15865e+08					2.32724e+08	6.24654e+08				1.5638e+08	219514727		2.45336e+08	3.08456e+08	2.58658e+08	352609039	142918410		1.87404e+08		2.72413e+08			13	1	0	0	1	0	0	0	0	1	1	0	0	0	1	1	0	2	2	1	1	2	0	1	0	1	0	0
Cre01.g022850			4	0	0													-0.700418	0.852598	1.35542	-0.335112	-0.392695	-0.359577	0.739297	0.557696	0.325395	0.528494	0.813273	0.758888															M (0.646)	35.2	not assigned.unknown							25.0633	24.3629	25.9159	24.5356	25.8911	24.2005	25.5652	25.1725	25.2057	0.961207	0.856846	0.739184	0.794887	0.977887	0.920022	1.36495e+08	6.94457e+07	1.49323e+08		1.66932e+08		1.02448e+08	4.92742e+07			1.07718e+08						6.20325e+07			155.111						125.892		140.502			1.36495e+08	1.93824e+08	8.17524e+06	6.33843e+06	1.49323e+08							1.66932e+08							1.02448e+08	5.41061e+06		9.31378e+07				9	0	0	2	2	1	1	3	0	0	0	0	0	0	1	0	0	0	0	0	0	1	1	0	1	0	0	0
Cre01.g022900			2	0	0													-0.0737099	-0.668689	0.0865253	2.45024	-0.09785	0.0894207	0.876575	0.54627	0.93332	0.140118	0.931771	0.940271														M	M (0.481)	35.2	not assigned.unknown							25.1946	25.1209	24.5259	24.9884	25.0749	27.4386	25.2446	25.1467	25.334	0.977366	0.853129	0.977418	0.576052	0.995046	0.983407						7.02989e+08	1.57652e+07																																						7.02989e+08				1.57652e+07							2	0	0	0	0	0	0	0	0	0	0	0	0	0	0	0	0	1	0	0	0	1	0	0	0	0	0	0
Cre01.g023050	UBX2	Ubiquitin-associated protein	6	5	55.5556							0.782367	0.353962	0.656262	0.201331	0.791816	0.356926	0.219007	0.812725	0.839557	-1.33541	-0.148037	-0.606833	0.782367	0.353962	0.656262	0.201331	0.791816	0.356926		29.2933	29.8663	31.0916				30.4256	30.018	30.139		AT2G01650.1	PUX2		O (-)	35.2	not assigned.unknown	PF09409	PTHR23153					29.0486	29.2676	29.8614	30.9879	31.8274	29.6524	30.5374	30.3894	29.9306	0.965585	0.786481	0.878472	0.624113	0.974823	0.774562	6.72319e+08	6.57905e+08	978736702	2.28823e+09	1.23137e+10	1.10664e+09	1736181487	1.44216e+09	1.08724e+09	4.38641e+08	1.44825e+08	9.80089e+07	1.05352e+09	1.90506e+10	1.02568e+09	1.03817e+09	3.96991e+08	4.699e+08	65.2431	22.013	10.0138	46.0407	154.71	92.6843	59.7964	27.5276	43.2195	57.9165	6.89642e+08	1102041575	2.25272e+08	4.93429e+08	7.13971e+08	7.66315e+08	868863672	1057161007	1010185427	1349693964	2087232554	3427768307	1664028855	34307728519	9.69304e+08	5.70658e+08	2289264195	459989160	1070838747	2932445879	1205259835	1378439730	1080877159	1867152246	9.57917e+08	1608260999	6.95545e+08	27	2	2	1	1	2	2	1	2	1	2	3	3	2	3	1	1	4	1	1	2	1	1	1	2	1	2	1
Cre01.g023100			3	3	33.3333						0.714578					0.958999	0.131081	-0.545838	-0.954316	1.03427	2.02593	0.147436	0.899296	0.735248	0.579276	0.485544	0.212378	0.797817	0.0348778						27.7622	26.9228		27.6374	27.4408	null-allele mutant was isolated (PMID 29743196)	AT5G67180.1	TOE3		O (-)	35.2	not assigned.unknown	PF00847					GO:GO:0006355,GO:GO:0003700	26.8354	26.2895	25.8811	25.6862	26.7205	27.7121	26.73	26.8774	27.6293	0.961207	0.865958	0.803723	0.629187	0.97558	0.591653	7.70233e+08	1.69827e+08	1.13217e+08	2.49315e+08	2.49449e+08	2.27648e+08	1.27227e+08	1.36513e+08	2.08779e+08						6.81394e+07	2.6577e+07	7.04417e+07	2.71684e+07						29.9319	20.8895	51.6009	13.013	28.8588	7.70233e+08					1.69827e+08	1.13217e+08				2.49315e+08				2.49449e+08	1.49819e+08	2.56569e+08	2.76558e+08	1.08434e+08		1.46019e+08	2.07678e+08	6.68171e+07	1.35043e+08	2.05922e+08	2.37264e+08	1.83153e+08	16	1	0	0	0	0	1	1	0	0	0	1	0	0	0	1	1	1	1	1	0	1	1	1	1	1	1	1
Cre01.g023150	MCM5	Minichromosome maintenance protein	34	4	44.4444			-0.266456	-1.23784			0.817095	0.996159	0.491059	0.0521765	0.984638	0.818344	0.203243	0.00391948	-0.263571	-1.29317	-0.0467695	0.633266	0.817095	0.996159	0.491059	0.0521765	0.984638	0.818344			34.9883	35.1357	34.8693	33.8979				34.7228	homology to MCM5 DNA replication protein	AT2G07690.1	MCM5		O (-)	28.1	DNA.synthesis/chromatin structure	PF14551,PF00493	PTHR11630,PTHR11630:SF42		3.6.4.12	K02209	GO:GO:0006260,GO:GO:0005524,GO:GO:0003677	34.9162	35.1194	34.9201	35.0928	34.8292	33.7996	31.4665	31.4197	32.0997	0.972279	0.998912	0.805859	0.449662	0.999585	0.940993	4.06579e+10	4.10491e+10	3.40822e+10	3.77488e+10	3.13829e+10	1.60058e+10	6.45773e+09	1.25021e+10	1.61149e+10	3.39e+10	2.07181e+10	1.229e+10	1.10845e+10	9.00843e+09	7.4188e+09	8.77817e+09	2.01039e+10	1.91045e+10	83.3787	50.4714	36.0597	29.3638	28.7049	46.3506	135.933	160.804	118.552	76.6241	16376631551	79388514505	26208578870	40004697914	62269638460	20873016064	46066603220	21507936270	34672123428	49008392725	26848107800	37390044358	40833557349	30421152949	22893866643	10184927911	24359277600	13473229419	2027184689	16568194364	7.77813e+08	1272953222	35712039505	5.2141e+08	37318696625	10783810974	2.42237e+08	27	19	23	23	20	20	18	20	21	22	20	20	23	21	19	20	15	15	15	7	6	4	4	7	4	5	3	2
Cre01.g023200			2	6	66.6667	0.00261947	0.89185					0.929578	0.118629			0.79525	0.101872	-2.08573	-0.356241	2.90525	0.549635	-1.32852	0.0789154	0.424809	0.80209	0.180649	0.826356	0.529622	0.966007	29.488	29.4906	30.3798		30.633	30.1236			30.5663	30.1135				M	C (0.651)	35.2	not assigned.unknown							29.4791	27.3933	29.1228	27.7216	30.6269	28.2713	28.9086	27.5801	28.9875	0.931628	0.945581	0.684867	0.938961	0.937916	0.990706	7.52944e+08	7.54312e+08	1397128571	1574808628	1665100135	1169825715	5.98108e+08	7.54182e+08	1.58987e+09	9.94936e+07	6.50837e+06	3.24449e+08		1.85032e+08	2.25274e+08	4.38737e+08	5.88775e+08	1.55285e+08	13.2139	0.862821	23.2226		11.1124	19.2571	73.3542	78.068	9.7671	28.6073	6.38075e+08	8.08734e+08	8.12024e+08	7.4971e+08		7.58915e+08	1626548881		1167708261			1574808628	1466488260	1832611560	1696200585		1329118443	1010532987	2.80704e+08	1098761531	4.14857e+08	3.37855e+08		1170508569	1699677325	1480071778		20	1	1	1	1	0	1	1	0	1	0	0	1	1	1	1	0	1	1	1	2	1	1	0	1	2	1	0
Cre01.g023250			3	3	42.8571				-1.42109			0.462344			0.0238862			1.64112	-3.33186	-2.74899	-1.19133	0.69872	1.97945	0.543192	0.278636	0.281393	0.659197	0.752296	0.458694	31.2774			30.8092		29.3881				30.4916				S	SP (2.079)	35.2	not assigned.unknown		PTHR34407					29.0401	30.6812	25.7082	28.9246	26.1756	27.7333	24.5174	25.2161	26.4968	0.931628	0.764061	0.724654	0.860539	0.968596	0.801791	2602845149	2.02707e+09	2.92975e+08	1881410943	1.59008e+08	7.02576e+08			1056771543	4.71565e+08	1.1516e+09		2.77047e+08		6.75226e+07				18.1173	56.8111		14.7255		9.61072				24.8161		2936291753	2269398545	2845289992	7.10178e+08	2525753490			2.92975e+08	2077312607	1685509279		1.59008e+08			6.5483e+08		7.50321e+08							1056771543			12	0	3	2	3	3	3	0	0	1	1	1	0	1	0	0	1	0	1	0	0	0	0	0	0	1	0	0
Cre01.g023300			13	9	100	2.22298	-0.561127	2.15953	-0.175089	2.48628	-0.590408	0.000660853	0.15225	0.000265183	0.420314	0.0141175	0.365926	2.22917	-0.588235	2.16463	-0.180088	2.57464	-0.635529	0.000660853	0.15225	0.000265183	0.420314	0.0141175	0.365926	32.3686	34.5915	31.8074	32.4667	34.6262	32.2916	31.7707	34.257	31.1803	32.8178		AT3G20790.1		M	O (-)	35.1	not assigned.no ontology	PF01408	PTHR22604,PTHR22604:SF111		1.1.1.370		GO:GO:0016491	32.3484	34.5776	31.7602	32.4551	34.6197	32.275	31.67	34.2447	31.0345	0.715616	0.732725	0.111398	0.736819	0.935816	0.774925	5.54509e+09	2.58877e+10	3.75831e+09	5.93528e+09	2.65169e+10	5.25695e+09	3663853680	2.05297e+10	2.43337e+09	1.12636e+09	4.43752e+09	1.10109e+09	9.42713e+08	3.08327e+09	9.8125e+08	1.62997e+09	3.30149e+09	1.19382e+09	20.3128	17.1415	29.2975	15.8832	11.6276	18.6658	44.4878	16.0815	49.0603	24.7286	4430589308	5521719179	6682951041	21809108026	25240743346	30613133504	4610161957	2514972326	4149783529	5473936491	5312091801	7019814239	23654886282	26114053580	29781821027	6306951466	5100710917	4363198875	5371454868	3495519205	2124586967	20100625881	24024809332	17463800571	1145471608	3502984567	2651644638	27	5	6	8	11	12	11	8	5	5	7	7	8	12	13	12	7	6	6	4	5	4	13	11	13	4	7	5
Cre01.g023350	THO2	Oligoendopeptidase	57	9	100	-0.0619518	-0.199705	-0.0128813	-0.123783	0.18989	0.216668	0.699399	0.216509	0.972162	0.549954	0.391642	0.298766	-0.0698729	-0.201738	-0.00618999	-0.122397	0.189954	0.220668	0.699399	0.216509	0.972162	0.549954	0.391642	0.298766	36.5612	36.4992	36.3615	37.1262	37.1133	37.0024	36.1536	36.3435	36.3703	36.6146	belongs to M3 family of metalloproteases, like thimet oligopeptidase; most similar to eubacterial homologues; probably cytosolic			C	C (1.991)	35.2	not assigned.unknown	PF01432	PTHR11804,PTHR11804:SF8		3.4.24.16		GO:GO:0006508,GO:GO:0004222	36.5558	36.4859	36.354	37.1135	37.1073	36.9911	36.14	36.33	36.3607	0.956915	0.747521	0.992143	0.804794	0.935816	0.753021	1.01392e+11	9.71306e+10	8.82852e+10	150000000000	1.48667e+11	1.37667e+11	76442062586	8.71957e+10	88829268976	1.08082e+10	1.56525e+10	1.07025e+10	2.3516e+10	1.68622e+10	2.10079e+10	1.25817e+10	1.49205e+10	1.2581e+10	10.6598	16.1149	12.1226	15.6773	11.3423	15.26	16.4591	17.1115	14.1632	14.3234	99559001945	91618115239	113000000000	103000000000	79391701938	109000000000	76022659903	93087771383	95745198535	161000000000	166000000000	123000000000	137000000000	141000000000	168000000000	137000000000	117000000000	159000000000	87684018527	78790514321	62851654910	104000000000	82084867209	75502264314	87552543544	102000000000	76935263384	27	29	28	30	28	28	33	32	28	25	38	44	38	32	42	29	38	35	40	27	26	27	31	25	27	25	24	19
Cre01.g023550	FAP234	Flagellar Associated Protein 234	10	2	28.5714					-0.0335323				0.843552		0.854651		-2.26205	-4.29343	-1.26837	-2.60293	-0.485594	-1.56461	0.363539	0.153024	0.482369	0.152477	0.566424	0.52064							26.8517	26.8182		26.835	Conserved Flagellar Associated Protein with leucine-rich repeat; found in the flagellar proteome; makes complex with TTLL9 (see FAP267) (PubMed ID:24196831 Kubo et al. Kamiya 2014) and (PubMed ID:26085508 Kubo et al. Witman 2015);	AT5G22320.1			O (-)	35.2	not assigned.unknown	PF13855,PF12799,PF14580	PTHR24365,PTHR24365:SF301	KOG0472,KOG0531			GO:GO:0005515	29.6344	27.3724	25.341	28.061	26.7927	25.4581	26.5897	26.1041	25.0251	0.931628	0.732725	0.802087	0.58941	0.94013	0.824757	4.0155e+09		69407674	4.54867e+08	3.09444e+08		1.2111e+08	1.18328e+08	2.54103e+06	6.52297e+09			4.2342e+08	3.15027e+08		4.80186e+06	5.39622e+07		162.445			93.0865	101.804		3.96487	45.604		81.3808	1.38761e+08	3.61258e+08	11546482988				69407674			4.01607e+08	9.02397e+08	6.05969e+07	8.66867e+07		5.32202e+08				1.24506e+08	1.17715e+08			8.01709e+07	1.56485e+08		2.54103e+06		14	1	2	2	0	0	0	1	0	0	1	3	1	1	0	1	0	0	0	1	2	0	0	1	1	0	1	0
Cre01.g023750			12	5	55.5556				0.429484		2.05756		0.560015	0.40642	0.202712	0.233897	0.0160131	-4.55718	-1.23571	-0.893902	0.401807	1.32956	-0.530986	0.227269	0.560015	0.40642	0.202712	0.233897	0.860757	32.5849			33.5701		33.9996	29.9416		31.9992	32.4191					O (-)	35.2	not assigned.unknown							32.4785	27.9213	31.2428	33.5656	32.6717	33.9674	29.8675	31.1971	29.3365	0.931628	0.857836	0.77394	0.624509	0.935816	0.953685	6.44202e+09	10012616087	1.02959e+10	1.27526e+10	8955965005	1.71746e+10	1.03115e+09	3.13582e+09	4292476637	2.76409e+09		1.65349e+10	1.2456e+09	5.95242e+09	4.22743e+09	4.10285e+08	2.04027e+09	4.26653e+08	42.9072		160.597	9.76737	66.4632	24.6144	39.7891	65.0634	9.93956	52.3927	3454026905	8907666192	6964366322			10012616087	29388582171	8.08543e+08	6.90452e+08	14116929354	11676123080	12464817392	12201823634	12579907059	2086164322	20598456781	18475866066	12449531229	1484916626	922181386	6.86347e+08	4638586111	3955730826	8.13139e+08	4594165973		3990787301	24	3	3	1	0	0	3	3	2	3	4	3	4	3	6	3	5	3	3	4	3	2	3	3	3	3	0	2
Cre01.g023773			2	0	0													0.716702	1.2329	-2.14126	-0.43143	-0.334974	-0.996085	0.391855	0.134816	0.175065	0.741666	0.704544	0.179664														C	C (2.153)	35.2	not assigned.unknown	PF00498					GO:GO:0005515	24.1884	24.9051	25.4213	25.7643	23.623	25.3329	25.7348	25.3998	24.7387	0.931628	0.732725	0.684867	0.899944	0.961115	0.705033		3.6133e+07	4.81025e+07				4.33365e+07				2.45844e+07									68.0388								68.0388				6.44962e+07	2.29703e+07	2.09324e+07		4.81025e+07													4.33365e+07							5	0	0	0	1	1	1	0	1	0	0	0	0	0	0	0	0	0	0	0	0	1	0	0	0	0	0	0
Cre01.g023787	ARB2	Soluble ABC-F domain containing protein, propably cytosolic	25	7	77.7778	0.0283992	0.070223	-0.331975				0.80256	0.880731	0.324644	0.717915	0.280904	0.134445	0.0358112	0.0419659	-0.316578	0.388015	-1.24389	-2.07529	0.80256	0.880731	0.324644	0.717915	0.280904	0.134445	34.2144	34.2428	34.2846	34.5994	34.2675			34.8043	33.964	34.3396		AT5G60790.1	ATGCN1,GCN1		O (-)	34.16	transport.ABC transporters and multidrug resistance systems	PF12848,PF00005	PTHR19211,PTHR19211:SF15	KOG2355			GO:GO:0016887,GO:GO:0005524	34.2049	34.2407	34.2469	34.5643	34.2477	34.9523	36.0356	34.7918	33.9604	0.97035	0.968911	0.739184	0.889109	0.935816	0.689859	1.99328e+10	2.0329e+10	2.0927e+10	26029705644	2.06792e+10	5.13845e+10	92235697488	3.00008e+10	1.6757e+10	2.75848e+09	1.32759e+09	6.10254e+09	7.28048e+09	4.086e+09	5.85591e+10	6.23455e+10	4.96145e+09	1.45294e+09	13.8389	6.53053	29.1611	27.9699	19.7589	113.962	67.5937	16.5377	8.67063	33.7804	16965667179	20413105120	22419533136	18797009925	21048241093	21141837339	27969143348	17623013634	17188825095	22897781194	34352047899	20839287839	24371506923	21376895322	16289339183	18100169330	119000000000	17053418155	115000000000	21707092464	140000000000	26592133649	27717442629	35692829442	18041563356	17049227050	15180121954	27	13	10	16	12	15	12	16	19	17	18	17	20	15	12	11	15	17	13	21	16	19	14	18	16	12	13	14
Cre01.g023800			11	1	14.2857													-0.101426	-1.24181	1.56164	2.70468	3.51543	-0.119412	0.739585	0.395096	0.219843	0.0884719	0.521228	0.961718		25.5646								25.5646		AT4G36690.4	ATU2AF65A	C	O (-)	35.2	not assigned.unknown							25.6305	25.529	24.3887	24.125	25.6866	26.8296	24.5974	28.1128	24.478	0.961207	0.805418	0.699801	0.51472	0.936736	0.989362	6.31526e+07	4.96277e+07		3.60661e+07	7.61338e+07	3.55581e+08	1.23967e+06	5.15027e+10			1.46942e+07		2.47966e+07				7.28282e+10			29.6089		68.7532				141.407		79.9229			6.31526e+07	6.00181e+07		3.92374e+07				1.85323e+07	5.35999e+07		7.61338e+07					3.55581e+08			1.23967e+06	5.39917e+06	103000000000					10	0	0	1	1	0	1	0	0	0	1	1	0	2	0	0	0	0	1	0	0	1	1	1	0	0	0	0
Cre01.g024050			4	5	83.3333					-0.781001	-1.01364					0.197602	0.0487874	-1.04155	-2.12859	1.21935	0.839499	-0.881518	-2.85984	0.545283	0.208986	0.561414	0.511227	0.197602	0.267481					28.2081	26.6765	29.8756	29.0946	28.862	28.5434				M	M (1.747)	35.2	not assigned.unknown	PF13414	PTHR16056,PTHR16056:SF3					26.444	25.4025	24.3154	25.3338	26.5531	26.1733	29.8369	28.9554	26.9771	0.931628	0.744838	0.834975	0.785303	0.935816	0.740182	2.20047e+08				3.10089e+08	1.07259e+08	9.85052e+08	5.73264e+08	4.87892e+08					1.33244e+08	3.69803e+07	2.90777e+08	2.71222e+08	1.72795e+07					42.9695	34.4776	29.5189	47.312	3.54167	31.5639	2.20047e+08													2.15872e+08	4.04307e+08	8.11098e+07		1.33408e+08	1320611638	8.07227e+08	8.27317e+08	2.72012e+08	6.49748e+08	7.98032e+08	4.75673e+08	5.0011e+08		13	1	0	0	0	0	0	0	0	0	0	0	0	0	1	2	1	0	1	3	2	1	2	1	1	1	1	0
Cre01.g024100			10	9	100	0.121151	1.12577	-0.0508208	-0.325946	-0.102367	-0.150907	0.60995	0.0164502	0.824826	0.197504	0.948353	0.839624	0.141697	1.13587	-0.0688371	-0.31557	-0.0311816	-0.104486	0.60995	0.0164502	0.824826	0.197504	0.948353	0.839624	29.3022	29.4234	30.428	32.8365	32.7857	32.5106	32.6739	32.5715	32.523	31.6728				C	M (1.884)	35.2	not assigned.unknown							29.2693	29.411	30.4052	32.8175	32.7487	32.5019	32.5741	32.5429	32.4696	0.935284	0.533157	0.939619	0.621339	0.995403	0.947037	6.61981e+08	7.19972e+08	1.44456e+09	7.66968e+09	7404208305	6.11868e+09	6.85219e+09	6.38283e+09	6.17166e+09	1.77654e+08	1.18439e+08	3.18459e+08	1.5458e+09	1.93916e+09	8.13994e+08	2.91812e+09	1.49697e+09	2.0589e+09	26.8368	16.4506	22.0454	20.1547	26.19	13.3034	42.5866	23.4531	33.3606	24.9312	8.62086e+08	6.01033e+08	5.22822e+08	6.62351e+08	8.56196e+08	6.41368e+08	1167153042	1792310711	1374224139	7302391337	9366042383	6340605042	5216106346	8909982871	8086535698	6910787746	6160808551	5284436850	7085187475	3824556844	9646817310	4741759470	6733180534	7673561457	4310759356	5820749114	8383462190	27	3	1	1	1	1	1	2	2	3	6	7	4	3	5	3	3	5	5	6	4	7	6	7	4	6	3	6
Cre01.g024150			12	9	100	-0.184038	-0.252863	-1.37344	-0.686492	-0.541457	-0.19923	0.208719	0.0341265	0.037304	0.0996057	0.213596	0.650319	-0.190427	-0.254201	-1.44194	-0.726006	-0.493284	-0.170369	0.208719	0.0341265	0.037304	0.0996057	0.213596	0.650319	33.6126	33.4285	33.3597	33.2435	31.87	32.557	32.7374	32.196	32.5382	32.8381				C	M (2.402)	35.2	not assigned.unknown							33.6112	33.4208	33.357	33.2364	31.7945	32.5104	32.6802	32.1869	32.5098	0.931628	0.596527	0.511952	0.534113	0.935816	0.87974	1.31339e+10	11560939624	11022363622	1.01691e+10	3924964525	6.31868e+09	7.16053e+09	4919834537	6.23693e+09	7.01016e+08	1.45006e+09	8.39633e+08	1.23786e+09	1.60609e+09	1.83177e+09	2.57802e+09	6.63151e+08	1.5144e+09	5.33745	12.5428	7.61754	12.1728	40.9198	28.9897	36.0032	13.4791	24.2812	20.1493	12378540494	13259632735	13763558849	11789349884	10010226107	12883242881	11983946034	10434318783	10648826049	9977729703	11491465901	9038018822	2706436816	5744977373	3323479386	4232598551	7059133706	7664319742	10128208456	5474552105	5878828853	4203356111	5512088749	5044058751	6052754512	7835002407	4823041533	27	10	11	11	12	8	9	10	9	8	8	13	11	5	7	3	11	9	15	14	12	8	6	7	5	6	9	6
Cre01.g024200			6	5	55.5556	-0.279626		-0.294807	0.528179			0.332579	0.431318	0.538296	0.293808	0.799084	0.701654	-0.301467	-0.520472	-0.26047	0.528141	0.221061	0.576152	0.332579	0.431318	0.538296	0.293808	0.799084	0.701654	31.2552	30.9755		31.0831	30.7883	31.6113				31.1427		AT1G71800.1	CSTF64		O (-)	27.1.3.9	RNA.processing.3' end processing.CstF64	PF14304,PF14327,PF00076	PTHR23139,PTHR23139:SF8	KOG0108			GO:GO:0031124,GO:GO:0003676	31.2406	30.9392	30.7202	31.0143	30.7539	31.5425	29.2345	29.4555	29.8106	0.931628	0.815996	0.825595	0.676086	0.97558	0.89877	2.56294e+09	2111359597	2.00972e+09	2274810925	1.85438e+09	3.28052e+09	7.69044e+08	8.14885e+08	1.7518e+09	4.57789e+08	5.9683e+08	1.18279e+09	8.91612e+08	4.65506e+08	1.2759e+09	5.69211e+08	4.17049e+08	2.10518e+09	17.8619	28.2676	58.8536	39.195	25.103	38.8932	74.0155	51.1789	120.172	50.3934	2266745654	2331858313	3090207650	1651257715	1897072949	2785748127	3267042978	9.19165e+08	1842941231	1914094812	3290265109	1620072854	2127812067	1316890227	2118448609	4718746682	2838101223	2284721198	2.92856e+08	1399483471	614791898	8.17001e+08	1230872338	3.96782e+08	4154507960	2.31052e+08	869836781	27	5	6	7	4	3	5	6	2	5	5	5	5	5	5	5	6	6	4	2	4	2	3	5	3	5	2	3
Cre01.g024250	HEL4	DEAH box ATP-dependent RNA helicase	3	0	0													1.04702	0.965438	0.660007	0.980833	-1.77647	1.96347	0.498908	0.597845	0.480932	0.364768	0.332774	0.240099															SP (0.921)	35.2	not assigned.unknown	PF13450			1.14.13.101			24.3148	25.3618	25.2802	24.0784	24.7385	25.0593	24.807	23.0305	26.7705	0.931628	0.873956	0.802087	0.708584	0.935816	0.732157				1.81222e+07			4.09417e+07	1.22348e+06	5.6314e+08				9.07589e+06									50.0816						50.0816											2.45398e+07	1.17046e+07							4.09417e+07			1.22348e+06					5.6314e+08	5	0	0	0	0	0	0	0	0	0	0	2	1	0	0	0	0	0	0	1	0	0	1	0	0	0	0	1
Cre01.g024251			7	2	25					0.964801		0.915929				0.095848	0.568618	1.33458	-2.06689	-1.85342	-0.0406605	0.935348	-0.47942	0.742263	0.567361	0.106648	0.972689	0.095848	0.568618							28.9966	29.9614		29.479		AT1G32490.1	EMB2733,ESP3	C	C (1.638)	27.1.2	RNA.processing.RNA helicase	PF04408,PF00270,PF00271,PF08482	PTHR18934		3.6.4.13		GO:GO:0004386,GO:GO:0005524,GO:GO:0003676	29.7943	31.1289	27.7274	26.1813	24.3279	26.1407	28.9526	29.8879	28.4731	0.961207	0.862115	0.637558	0.991178	0.935816	0.841364	2.79537e+10	1.9001e+10	7.85251e+08	1.22534e+08		2.02315e+08	5.35604e+08	1.04539e+09	4.64945e+08	3.92269e+10	3.20666e+10					1.6857e+08	3.75268e+08	3.64244e+08	140.328	168.763					31.4728	35.8975	78.3412	90.9605	2.16092e+08	55691375186		56028140139	5.67644e+08	4.07108e+08	7.85251e+08			1.22534e+08						2.02315e+08			729441784	4.54049e+08	4.23323e+08	6.26067e+08	1349671650	1160428470	8.70548e+08	3.58522e+08	1.65767e+08	17	1	1	0	2	2	1	2	0	0	2	0	0	0	0	0	1	0	0	2	2	1	2	4	2	2	2	1
Cre01.g024300			8	4	44.4444				-1.40704			0.137638	0.217595	0.703615	0.0149835	0.708293	0.200953	-1.17012	-1.95413	-0.351219	-1.4343	-0.182337	-1.09166	0.137638	0.217595	0.703615	0.0149835	0.708293	0.200953	29.8513			31.263		29.856	29.0877			30.0145		AT1G48790.1	AMSH1		O (-)	35.1	not assigned.no ontology	PF01398,PF08969	PTHR12947	KOG2880	3.4.19.12	K11866	GO:GO:0005515	29.8362	28.666	27.882	31.2606	30.9094	29.8263	29.0824	28.9001	27.9908	0.931628	0.748306	0.899121	0.33125	0.961716	0.71148	9.68591e+08	4.85731e+08	4.40393e+08	2576995275	2.66694e+09	9.71747e+08	5.70515e+08	5.45928e+08	3.07409e+08	1.76818e+08	3.20136e+08	5.40541e+08	1.83648e+08	2.23306e+09	2.3678e+08	6.05414e+07	2.8173e+08	1.71609e+08	18.2552	65.9082	122.741	7.12642	83.7309	24.3665	10.6117	51.6057	55.8245	48.9077	8.56375e+08	1172415504	8.76982e+08	2.83318e+08	3.19058e+08	8.54816e+08	1061811817	1.80319e+08	7.90483e+07	2760824379	2576631775	2393529671	7.52937e+08	2127627936	5120269174	1204028059	7.3071e+08	9.80503e+08	526924976	6.39641e+08	5.4498e+08	8.61335e+08	4.57222e+08	3.19227e+08	4.57958e+08	1.2055e+08	3.43718e+08	27	2	3	2	2	2	2	2	2	1	3	4	3	2	3	2	1	1	1	1	2	1	2	1	1	1	1	1
Cre01.g024350			21	9	100	0.592724	0.0197664	0.474613	-0.180548	-0.0167245	-1.53016	0.0312166	0.956069	0.377729	0.582243	0.93084	0.0394832	0.585905	0.0105518	0.416284	-0.247967	-0.0160346	-1.61392	0.0312166	0.956069	0.377729	0.582243	0.93084	0.0394832	35.0621	35.6548	35.0819	36.0591	36.5337	35.8785	36.015	35.9983	34.4848	35.6409		AT2G01970.1		S	SP (2.722)	28.99	DNA.unspecified	PF02990	PTHR10766,PTHR10766:SF49				GO:GO:0016021	35.0556	35.6415	35.0662	36.0362	36.4525	35.7883	36.004	35.988	34.3901	0.931628	0.990301	0.762186	0.819127	0.995046	0.611013	3.58712e+10	54097133419	3.63661e+10	7.15915e+10	9.94796e+10	63169982361	6.9437e+10	6.86367e+10	2.40418e+10	4.18788e+09	8.87927e+09	6.62509e+09	1.52313e+10	3.6984e+10	2.76049e+10	1.05655e+10	1.02252e+10	1.02615e+10	11.6748	16.4136	18.2178	21.2753	37.1775	43.6994	15.2159	14.8976	42.6818	24.5837	32051275623	40349150816	35213313435	44897256796	62616665307	54777478154	35143684769	43517276595	30437347311	85876258049	73334458635	55563666918	57438853239	114000000000	127000000000	39757585226	56143192593	93609169264	60052974618	67377459467	80880614384	61063109904	80267958797	64579066431	23588141050	14014722574	34522643741	27	18	19	15	21	21	21	16	16	16	24	23	20	23	24	26	19	20	28	19	22	20	22	26	24	16	11	17
Cre01.g024400	TRS85	Component of TRAPP complex, TRS85-like	14	5	55.5556			2.60572	-0.713807			0.576469	0.666334	0.0289566	0.0818993	0.606028	0.381405	0.409909	0.367504	2.48362	-0.75369	-0.669425	-1.1343	0.576469	0.666334	0.0289566	0.0818993	0.606028	0.381405		31.2097	31.2944	31.4082	34.0139	30.6944				31.7241	Expressed Protein. Similar to TRS85, a component of the TRAPP complex, involved in ER to Golgi vesicle transport.	AT5G16280.1			SP (0.280)	35.1.27	not assigned.no ontology.tetratricopeptide repeat (TPR)	PF12739	PTHR12975,PTHR12975:SF6	KOG1938				30.776	31.1859	31.1435	31.4037	33.8873	30.65	33.5232	32.8537	32.3889	0.931628	0.898798	0.489946	0.505322	0.943838	0.780047	2.14329e+09	2483507126	2.6336e+09	2.84982e+09	1.73467e+10	1.73756e+09	16799878570	9.77291e+09	6.68948e+09	1.24287e+09	5.41727e+08	1.25845e+09	2.80131e+08	7.7273e+09	5.46126e+08	1.16867e+10	6.8816e+09	3.86489e+09	57.989	21.813	47.7845	9.82977	44.5461	31.4306	69.564	70.415	57.7756	45.6831	3265970120	2356162500	8.07726e+08	2524743696	3003437555	1922340127	3266404682	1184336098	3450051682	2633819746	2749307474	3166344913	8452486873	21177034056	22410668470	1514041313	2359993671	1338657266	21933258935	25041257762	3425119013	16622729411	9836032046	2859968998	9225406782	8601793090	2241243546	27	5	3	3	5	4	2	5	4	5	5	6	5	7	3	5	4	4	4	6	5	5	7	8	6	6	5	4
Cre01.g024500			12	1	14.2857									0.230062	0.567107	0.369958	0.229405	0.62399	0.272124	5.82876	3.38309	-0.347292	-1.82589	0.219719	0.529937	0.213733	0.534261	0.891899	0.497364				26.5955						26.5955					O (-)	35.2	not assigned.unknown	PF14726	PTHR31691,PTHR31691:SF1			K16484	GO:GO:0044782,GO:GO:0036064,GO:GO:0005813	25.6928	26.3168	25.9649	26.2641	32.0929	29.6472	28.9299	28.5826	27.104	0.931628	0.846924	0.695556	0.796629	0.989528	0.814479	5.43475e+07			1.01399e+08	1.38324e+11	1.34042e+11	3.4387e+09	5.01775e+08	2.24642e+08				3.12352e+07	2.38742e+11	2.32058e+11	3.96092e+09	3.16403e+08	2.22442e+08				30.8044	172.596	173.123	115.186	63.0567	99.0206	108.965	5.43475e+07										1.23485e+08	7.93121e+07	4.21107e+08	414000000000	5.5126e+08	1.29729e+07	402000000000	1.13981e+08	6.3791e+08		6239499702	6.38646e+08	7.267e+08	1.39979e+08	6.73518e+07		3.81932e+08	16	1	0	0	0	0	0	0	0	0	0	1	2	1	1	2	1	2	1	1	0	3	3	1	2	1	0	2
Cre01.g024550	STK	Serine/threonine protein kinase	2	0	0													0.251434	0.939061	-0.273197	-0.191984	-1.05742	-1.18755	0.585435	0.134071	0.8432	0.899779	0.456568	0.42077												AT1G08720.1	ATEDR1,EDR1	S	SP (1.564)	29.4	protein.postranslational modification	PF07714	PTHR23257	KOG0192	2.7.11.1		GO:GO:0006468,GO:GO:0004672	24.9423	25.1938	25.8814	25.5286	25.2554	25.3366	26.5834	25.526	25.3958	0.931628	0.732725	0.945896	0.967274	0.935816	0.789747							2.64562e+08									3.14329e+08									118.811			118.811																			486826233		4.22982e+07							2	0	0	0	0	0	0	0	0	0	0	0	0	0	0	0	0	0	0	1	0	1	0	0	0	0	0	0
Cre01.g024650		carbohydrate-binding protein	11	6	66.6667	0.0149501				-0.90071	-1.31835	0.841478	0.166129	0.129261	0.520528	0.0332677	0.0418104	0.0855667	1.38673	-1.88394	-0.622181	-0.904477	-1.38746	0.841478	0.166129	0.129261	0.520528	0.0332677	0.0418104	30.7609	30.7759				30.6973	31.152	30.2513	29.8337	30.5785	Contains several carbohydrate binding domains: C-type lectin, PAN/APPLE-like and a C-terminal serine/threonine protein kinase domain; null-allele mutant was isolated (PMID 29743196)	AT1G18160.1		S	SP (0.949)	29.4	protein.postranslational modification	PF14295,PF00059,PF07714	PTHR23257	KOG0192	2.7.11.1		GO:GO:0006468,GO:GO:0004672	30.6711	30.7567	32.0578	31.3143	29.4304	30.6921	31.127	30.2225	29.7395	0.973336	0.733635	0.654337	0.791498	0.935816	0.615759	1.81957e+09	1.83852e+09	5.66817e+09	3.41634e+09	7.96151e+08	1.74103e+09	2386165585	1.27809e+09	9.56838e+08	8.07278e+08	3.77768e+08	4.96779e+09	2.28962e+09	4.2641e+08	1.81825e+08	5.20396e+08	3.07301e+08	4.36616e+08	44.3666	20.5474	87.6436	67.0197	53.5589	10.4435	21.8089	24.0438	45.6311	41.6737	1542386449	1187390172	2728918396	1674949603	1570099486	2270506379	2719435240	11403721752	2881361295	8.8678e+08	4015272256	5346974665	4.36124e+08	6.85285e+08	1267043779	1938181542	1704987301	1579931985	2785966510	2574763701	1797766544	9.66191e+08	1580576479	1287489267	1451175146	623898110	7.95441e+08	27	3	5	4	2	3	3	3	4	3	3	3	5	2	4	6	7	5	6	5	5	5	4	6	4	6	4	4
Cre01.g024750	STK	Serine/threonine protein kinase	2	0	0													0.520174	-0.312853	0.633347	1.41064	-0.10973	-0.195773	0.535054	0.746313	0.383561	0.0915915	0.894605	0.918683											null-allele passenger mutation was isolated (PMID 29743196)	AT1G18160.1			O (-)	29.4	protein.postranslational modification	PF14295,PF00059,PF07714	PTHR23257	KOG0192	2.7.11.1		GO:GO:0006468,GO:GO:0004672	25.8868	26.407	25.5739	24.4673	25.1006	25.8779	24.4775	24.3678	24.2817	0.931628	0.928883	0.762879	0.521346	0.9901	0.976617				4.44687e+07					2.31485e+06																													4.44687e+07																2.31485e+06		2	0	0	0	0	0	0	0	0	0	1	0	0	0	0	0	0	0	0	0	0	0	0	0	0	0	1	0
Cre01.g024900			4	3	33.3333							0.266697	0.639983	0.543646	0.762918	0.522066	0.486031	1.26915	0.570251	0.857425	0.547979	1.62717	1.45407	0.266697	0.723857	0.543646	0.762918	0.522066	0.486031	27.22				29.582				29.5256	28.7759		AT1G21320.2			O (-)	35.2	not assigned.unknown	PF00076	PTHR10501,PTHR10501:SF19				GO:GO:0003676,GO:GO:0017069,GO:GO:0000398	27.1855	28.4547	27.7558	28.6719	29.5294	29.2199	28.0593	29.6865	29.5134	0.931628	0.922647	0.829019	0.908654	0.936881	0.812317	1.56331e+08	5.29559e+08	8.28795e+08	8.4697e+08	8.03645e+08	1.02895e+09	1.05067e+09	2.13046e+09	7.72818e+08	4.3534e+07	5.60917e+08	1.04396e+09	1.13534e+09	2.56009e+08	8.52873e+08	1.66802e+09	2.76956e+09	1.22963e+08	27.8472	105.921	125.962	134.047	31.8559	82.8873	158.758	129.998	15.911	90.3542	1.32655e+08	206572517	1.29767e+08	2.1149e+08	1.99972e+08	1177215692	9.06012e+07		1566988770	2157710276	212983064	1.70216e+08	1050594376	5.39449e+08	8.20893e+08	1805585498	1.1621e+08	1165067232	2976610615	6.92897e+07	1.06101e+08	5290505453	124927916	975954063	7.60987e+08	9.01269e+08	6.56198e+08	26	1	1	1	2	1	2	1	0	1	1	2	2	1	1	1	1	1	1	2	1	2	2	1	3	2	1	1
Cre01.g024950			25	8	88.8889	0.17831	-0.266205	-0.604364	-1.22719	-0.0367099		0.839195	0.316646	0.0062137	0.00038952	0.9483	0.487437	0.0920233	-0.288272	-0.604166	-1.22636	-0.0193429	-0.771398	0.839195	0.316646	0.0062137	0.00038952	0.9483	0.487437	33.7082	33.8865	33.442	34.3363	33.7319	33.1091	33.6392	33.6025		33.682		AT5G21080.1			O (-)	31.3	cell.cycle		PTHR12444,PTHR12444:SF0					33.6996	33.7916	33.4113	34.3316	33.7274	33.1052	33.6032	33.5838	32.8318	0.973146	0.77669	0.306681	0.103601	0.995403	0.812569	1.40339e+10	1.58801e+10	1.16692e+10	2.16895e+10	1.42665e+10	9.26461e+09	1.33788e+10	13042685320	1.03484e+10	1.84822e+09	6.27523e+09	2.87107e+09	2.17247e+09	1.37125e+09	8.35769e+08	3.81058e+09	2.47072e+09	7.42264e+09	13.1697	39.5162	24.6038	10.0162	9.61168	9.02109	28.4822	18.9434	71.7275	25.0102	12038013280	14377331450	15686277751	18940710988	8661863572	20037829064	11916574568	14408608476	8682478788	20778677194	24169108037	20120678314	15607520291	14325094998	12866896988	10184834310	8552697958	9056311713	11262086006	11096510397	17777862518	14886841639	14005756983	10235457338	16735737940	12104166844	2205277052	27	9	8	8	13	10	10	10	11	10	11	17	15	10	10	12	12	10	11	9	11	14	12	10	9	11	8	5
Cre01.g025100	PGP9	Putative phosphoglycolate phosphatase	3	6	85.7143	0.281001	-0.0850768	-0.564135				0.346505	0.549617	0.289987				0.253364	-0.0919572	-0.690897	-4.76747	0.951205	3.13419	0.346505	0.549617	0.289987	0.000718897	0.566773	0.107181	30.1744	30.4554	30.0893	30.3734	29.8092				28.6537	29.9259		AT2G33255.1		M	C (2.349)	35.1	not assigned.no ontology	PF00702	PTHR18901,PTHR18901:SF22		2.7.1.26			30.1712	30.4245	30.0792	30.3561	29.6652	25.5887	25.5045	26.4557	28.6387	0.931628	0.853622	0.725697	0.137669	0.94013	0.677367	1211722404	1472288426	1.14233e+09	1.39089e+09	9.40742e+08			2.86667e+08	4.22296e+08	9.77075e+07	3.86344e+08	1.69168e+08	2.54892e+08	4.45038e+08				7.65952e+07	8.06352	26.241	14.809	18.3258	47.3071				18.1378	22.1474	1099892443	1254702866	1280571903	1214845839	1285488175	1916531264	1070317515	1335591359	1021088138	1601229454	1107427473	1464007881	1113965761	1273122334	4.35139e+08									2.86667e+08	3.82792e+08	5.10578e+08	3.73517e+08	19	1	1	2	1	1	2	1	2	1	2	1	2	1	2	1	0	0	0	0	0	0	0	0	1	1	1	1
Cre01.g025150	CPLD15	conserved organelle protein with lipase active site	4	6	85.7143	-0.146954	-1.32639					0.626621	0.00848088	0.335713	0.597087			-0.215559	-1.3091	1.84784	-0.606791	-0.107844	1.50867	0.626621	0.00848088	0.335713	0.788854	0.91103	0.15647	30.3702	30.2232	29.0438		29.9912	29.0312			26.2408	29.1501	Conserved in the Plant Lineage and Diatoms	AT5G17670.1		M	C (2.577)	26.3.5	misc.gluco-, galacto- and mannosidases.glycosyl hydrolase family 5	PF12695	PTHR11440,PTHR11440:SF48					30.3475	30.1319	29.0384	28.1121	29.9599	27.5053	24.7135	24.6057	26.2222	0.942047	0.492148	0.742962	0.919779	0.992266	0.692331	1.38782e+09	1.25341e+09	5.53411e+08	5.58062e+08	1.0672e+09	5.48621e+08			7.93007e+07	2.96442e+08	5.67573e+08	5.91079e+07	4.83851e+08	2.8248e+08	4.29937e+07			1.60254e+07	21.3603	45.2822	10.6806	86.702	26.4694	7.83669			20.2084	31.2199	1083869107	1676135647	1403447751	8.43615e+08	1015383636	1901245611	6.1667e+08	4.9959e+08	5.43973e+08	6.40458e+08	3.83039e+07	9.95426e+08	9.00572e+08	1393350451	9.07666e+08		5.1822e+08	5.79022e+08							6.77957e+07	7.25017e+07	9.76046e+07	20	1	2	2	1	1	2	1	2	1	1	1	3	1	2	2	0	1	1	0	0	0	0	0	0	1	1	1
Cre01.g025250	RFK2	Riboflavin kinase	18	9	100	0.225227	0.873477	-0.388635	-0.303852	-0.0220287	-0.125851	0.341216	0.0271812	0.0107986	0.0385508	0.895891	0.880431	0.21394	0.855034	-0.388914	-0.305641	0.0517251	-0.0618443	0.341216	0.0271812	0.0107986	0.0385508	0.895891	0.880431	34.4515	34.6768	35.325	35.1237	34.735	34.8198	35.3953	35.3733	35.2695	35.0189	biosynthesis of FMN from riboflavin and ATP	AT4G21470.1	ATFMN/FHY,FMN/FHY	M	C (3.125)	18.3	Co-factor and vitamine metabolism.riboflavin	PF01687	PTHR22749,PTHR22749:SF2	KOG3110	2.7.1.26	K00861	GO:GO:0009231,GO:GO:0008531	34.444	34.658	35.2991	35.1213	34.7323	34.8156	35.3121	35.3638	35.2502	0.931628	0.581362	0.370889	0.419936	0.990428	0.962014	2.34932e+10	2.74627e+10	4.30413e+10	3.74352e+10	28594937077	3.03257e+10	4.51912e+10	4.45064e+10	41416103045	2.91422e+09	5.52983e+09	1.03541e+10	2.67433e+09	2.11369e+09	2.85621e+09	1.96648e+10	6.09694e+09	8.03691e+09	12.4045	20.1358	24.0561	7.14389	7.39182	9.41842	43.5147	13.699	19.4053	17.4633	23655255816	20501381565	26323058980	22942177013	25817434832	33628418305	37397758094	36735166290	54991032723	36806927970	35130925911	40367717414	26189568376	30155833534	29439409321	33415099636	29780997753	27781146534	35775736660	32004393912	67793557590	49298791607	46576547638	37643977409	43216292541	48400254468	32631762126	27	13	11	13	15	12	12	18	15	19	18	20	18	12	15	12	15	14	15	19	12	21	14	16	13	13	18	12
Cre01.g025350	FAP235	Flagellar Associated Protein 235	9	7	77.7778	0.405671	0.0110791	0.406434		0.432676		0.260042	0.868467	0.390475	0.230341	0.486183	0.704986	0.450219	0.0570529	0.454823	-0.851501	0.418103	-0.350658	0.260042	0.868467	0.390475	0.230341	0.486183	0.704986	33.9948	34.4005	34.0059	34.4687	34.8751		34.8049	35.2376		34.5411	Flagellar Associated Protein, found in the flagellar proteome				O (-)	35.2	not assigned.unknown	PF03703						33.9401	34.3903	33.9972	34.3691	34.824	33.5176	34.7089	35.127	34.3582	0.931628	0.96623	0.766854	0.637407	0.935816	0.89877	17118380771	2.26768e+10	17250346648	23774825487	3.15113e+10	1.37272e+10	3.0014e+10	4.0511e+10	2.89433e+10	5.3276e+09	3.19875e+09	2.37178e+09	1.10173e+10	9.59796e+09	8.21584e+09	1.35919e+10	1.92534e+10	2.58043e+10	31.1221	14.1058	13.7492	46.3404	30.4588	59.8506	45.285	47.5263	89.1546	41.9548	20867710663	11019941695	19467489955	24251585462	18995959459	24782845315	19947173499	15488806059	16315060386	36088470187	14849876900	20386129374	39167996141	20743768036	34622088641	10009196660	8027688960	23144850689	26193323711	45107345527	18741435289	36703629642	23445737044	61383619131	9741368571	18812971437	58275695405	27	7	4	8	7	6	7	7	8	6	8	6	9	7	5	8	5	8	7	6	10	8	9	5	9	9	9	8
Cre01.g025400	HYDIN	Hydrocephalus 3-Like Protein Hydin	67	6	66.6667				-2.67518	0.297217		0.129987	0.0308849	0.285727	0.00438569	0.509245	0.48437	-1.38773	-2.53518	-0.714818	-2.63578	0.247761	-0.634514	0.129987	0.0308849	0.285727	0.00438569	0.509245	0.48437		34.7953	33.6965	34.7817		32.1065	34.3567	34.6539		34.0651	hydrocephalus-inducing protein homolog, forms extension C2b of axonemal central pair				O (-)	35.2	not assigned.unknown	PF14874	PTHR23053,PTHR23053:SF0			K17570		36.0911	34.7034	33.5559	34.7101	33.9952	32.0743	34.3433	34.591	33.7088	0.931628	0.596527	0.725012	0.232251	0.935816	0.811941	8.51406e+10	2.98144e+10	1.39202e+10	29534521275	18899538204	4624030828	2.19991e+10	27031910363	1.84472e+10	5.19654e+10	1.27771e+10	6.4616e+09	1.06755e+10	9.77453e+09	1.153e+09	3.71643e+09	9.93985e+09	1.67466e+10	61.0348	42.8556	46.419	36.1457	51.7183	24.9349	16.8935	36.7708	90.7812	45.2838	83303890962	34117926884	138000000000	17913591888	28212723819	43316808527	6471778550	17265487240	18023203211	39195046386	31335337385	18073180054	18103972894	29047536250	9547105468	5661326691	3382601443	4828164350	21215287181	26044957304	18737144532	24306667267	18738942749	38050121073	11105986762	6624973393	37610681741	27	14	19	26	20	25	27	17	13	16	24	23	22	22	18	18	13	14	15	28	26	31	32	34	32	25	23	16
Cre01.g025450	DRC9	Nexin-dynein regulatory complex 9	14	5	55.5556	-0.551294	-1.02011					0.240261	0.0190537	0.518677	0.433234	0.867838	0.773104	-0.613174	-1.02058	0.579852	1.05468	-0.127458	-0.206225	0.240261	0.0190537	0.518677	0.433234	0.867838	0.773104	32.337	31.7857	31.3169	31.8697			33.3799			32.1379	Flagellar Associated Protein, found in the flagellar proteome; phosphorylation characterized by Boesger et al. (29) [PMID: 19429781]				O (-)	35.2	not assigned.unknown	PF00612	PTHR14871,PTHR14871:SF1				GO:GO:0005515	32.3117	31.6985	31.2911	31.7663	32.3461	32.8209	33.3464	33.219	33.1402	0.931628	0.543545	0.815312	0.743916	0.986339	0.925887	5.42525e+09	3.70223e+09	2.67508e+09	3.92413e+09	6.98451e+09	1.12685e+10	11177750431	1.24878e+10	11438860219	1.28923e+09	1.40823e+09	6.26648e+08	1.68568e+09	6.17058e+09	8.72526e+09	2.97429e+09	1.06027e+10	9.00564e+09	23.7635	38.0374	23.4254	42.9567	88.3466	77.4307	26.609	84.9047	78.7285	53.8003	6913846863	4667646358	4694262291	2076266408	4498072040	4532363062	2126558615	2540647604	3358034865	4119610779	5503547487	2149239526	3916968942	14087725750	2948839141	18903225682	1757849860	13144340625	10597571245	8536298880	14399381168	5967311774	24721845752	6774141693	21830279796	5903584588	6582716273	27	3	5	7	4	7	8	5	6	5	5	9	4	7	4	4	3	5	4	7	6	10	6	6	8	9	9	6
Cre01.g025500			22	6	66.6667	0.887697	0.485618		-0.52583			0.0949512	0.262542	0.733916	0.151207	0.988342	0.808861	0.896489	0.505152	0.193471	-0.494346	-0.00845866	-0.171974	0.0949512	0.262542	0.733916	0.151207	0.988342	0.808861	32.9515	33.8392	33.4371	33.575		33.0492		33.1895		33.3402		AT5G37590.1		M	M (1.859)	31.1	cell.organisation	PF13424	PTHR19959,PTHR19959:SF135					32.8916	33.7881	33.3968	33.5375	33.731	33.0431	33.193	33.1845	33.021	0.931628	0.758541	0.909329	0.589129	0.999587	0.940565	8.3058e+09	15367565710	1.16297e+10	1.27965e+10	15922088770	8.88795e+09	11146962720	9795589687	9.57199e+09	2.76993e+09	4.74011e+09	3.45385e+09	3.68813e+09	9.61871e+09	9.78886e+08	6.954e+09	9.78894e+08	5.34384e+09	33.3493	30.8449	29.6986	28.8213	60.4111	11.0136	62.3847	9.99321	55.8279	35.8161	5341375574	8748001999	10828029932	19571497892	10230167719	16301031519	8907398257	15514882372	10466710320	11340607042	16990391435	10058577898	11071658371	27000317440	9694290499	9674704470	7791732428	9197402091	5674807305	18972223355	8793857500	10100223319	8700600203	10585945539	15739249590	6314108671	6662614104	27	11	13	14	15	13	16	15	13	13	17	18	14	11	18	13	15	11	13	10	11	12	14	13	15	14	11	10
Cre01.g025551			4	2	40						12.9111						0.00581271	-0.677845	5.60644	0.104282	1.77227	3.81482	9.75269	0.69449	0.27159	0.944575	0.26257	0.513161	0.160775							27.6876		40.5987	34.1431				M	C (1.111)									25.6595	24.9817	31.2659	25.0628	25.1671	26.835	26.1963	30.0111	35.949	0.956915	0.761708	0.981796	0.655173	0.935816	0.692627	1.06119e+08		2.29124e+11				2.1617e+08	790000000000	1665000000000			3.2368e+11				1.02979e+08		4.59619e+11			141.268				47.6382		27.6048	72.1705			1.06119e+08				2.47771e+08	458000000000											2.88987e+08	1.43352e+08				790000000000	1990000000000		1340000000000	8	0	0	1	0	0	0	1	2	0	0	0	0	0	0	0	0	0	0	2	1	0	0	0	1	1	0	1
Cre01.g025700			2	0	0													0.235699	0.3901	1.53943	1.40632	-0.566634	-0.289091	0.765489	0.805137	0.250888	0.110021	0.514496	0.739352											null-allele passenger mutation was isolated (PMID 29743196)			M	SP (2.109)	35.2	not assigned.unknown	PF00211,PF01547	PTHR12203,PTHR12203:SF13		4.6.1.1		GO:GO:0035556,GO:GO:0016849,GO:GO:0009190,GO:GO:0006810,GO:GO:0005215	25.113	25.3487	25.5031	25.8568	27.3963	27.2632	25.3476	24.781	25.0585	0.961995	0.946285	0.715808	0.540831	0.935816	0.913382				7.30974e+07	6.43274e+08																																	7.30974e+07					6.43274e+08													2	0	0	0	0	0	0	0	0	0	1	0	0	0	0	1	0	0	0	0	0	0	0	0	0	0	0	0
Cre01.g025767			6	0	0													-0.595153	2.3967	-1.16691	-0.475949	2.37348	-2.10647	0.461963	0.180177	0.327062	0.696114	0.594269	0.471987											null-allele mutant was isolated (PMID 29743196)			S	SP (0.375)	35.2	not assigned.unknown	PF08457						24.984	24.3889	27.3807	25.6383	24.4714	25.1623	26.5226	28.8961	24.4162	0.931628	0.738208	0.73932	0.876205	0.94013	0.805792			4.53352e+08	6.89696e+07		4.85305e+07	1.00792e+09	48229103891								1.32508e+09									131.466			131.466							4.53352e+08				6.89696e+07						4.85305e+07		1944892783		7.09508e+07		48229103891					6	0	0	0	0	0	0	1	0	0	0	1	0	0	0	0	0	1	0	1	0	1	0	1	0	0	0	0
Cre01.g025900			3	6	66.6667	0.156466	0.652604		-0.531591			0.772113	0.180076	0.581426	0.274738	0.321508	0.981578	0.109499	0.603817	-0.712355	-0.592971	0.676638	-0.0194046	0.772113	0.180076	0.581426	0.274738	0.321508	0.981578	29.3315	29.488	29.9841	30.1056		29.5741	29.3995			29.6471		AT5G08710.1		M	O (-)	31.2	cell.division	PF13540,PF00415	PTHR22870	KOG1427				29.3168	29.4263	29.9207	30.0621	29.3497	29.4691	29.2979	29.9746	29.2785	0.963336	0.738208	0.842688	0.66505	0.935816	0.995564	6.75556e+08	7.52943e+08	1.06198e+09	1.15532e+09	1.01721e+09	7.99243e+08	7.08176e+08	1.15951e+09	8.01563e+08	1.1535e+08	2.46122e+08	3.70017e+08	3.31324e+08	7.53204e+08	3.8773e+08	2.8871e+08	6.23189e+08	6.13189e+08	17.0748	32.688	34.8424	28.678	74.046	48.5122	40.7681	53.7457	76.4992	45.206	5.51343e+08	6.9602e+08	7.79304e+08	8.89623e+08	468813482	900392669	1081181812	6.8273e+08	1422016561	7.96529e+08	1449722122	1219717736	1533659528	1.52953e+08	1365019723	5.18024e+08	1241549990	6.38153e+08	8.37081e+08	3.7747e+08	9.09979e+08	6.49958e+08	9.7426e+08	1854324461	1485280824	3.00334e+08	6.19075e+08	27	3	3	3	3	2	3	3	3	3	2	3	3	3	2	3	1	2	1	2	1	2	1	2	3	3	2	2
Cre01.g026050		protein of unknown function	2	1	25													1.73538	0.832852	-2.12471	-1.88973	-0.0349078	-0.89886	0.0209907	0.142598	0.326407	0.309918	0.973565	0.626722		26.2538								26.2538				C	M (1.189)	35.2	not assigned.unknown							24.6449	26.3803	25.4778	27.9539	25.8292	26.0641	25.5462	25.5113	24.6473	0.931628	0.732725	0.73932	0.683738	0.99749	0.868432		8.00192e+07		4.08723e+08	4.77653e+08	3.51871e+08					2.11276e+07		3.4839e+08							26.4032		85.2387						55.8209				9.49587e+07		6.50797e+07				5.59007e+07	4.17763e+08	7.52505e+08			4.77653e+08	3.51871e+08												7	0	0	0	1	0	1	0	0	0	1	2	2	0	0	1	1	0	0	0	0	0	0	0	0	0	0	0
Cre01.g026150			9	0	0								0.969095					-2.14725	0.470486	-2.53082	1.56213	0.366894	4.07057	0.401437	0.860584	0.0358284	0.571848	0.784559	0.297028														M	C (1.315)	35.2	not assigned.unknown	PF01432	PTHR11804				GO:GO:0006508,GO:GO:0004222	27.4956	25.3483	27.966	26.5311	24.0002	28.0932	24.6318	24.9987	28.7024	0.931628	0.964647	0.504496	0.815284	0.972642	0.753021	1.29666e+09	3.37339e+07	1.02463e+09	1.96068e+08	2.31218e+07	1.09616e+09			1.24247e+10	1.63818e+09		1.23516e+09			1.31955e+09			1.74965e+10	126.339		120.547			120.38			140.82	127.022	2455028409		1.38286e+08			3.37339e+07		1898015973	1.51236e+08		1.96068e+08				2.31218e+07	7.09826e+08	1.28917e+07	2565753312							5.28386e+07	24796580853		12	1	0	1	0	0	1	0	2	2	0	2	0	0	0	2	1	1	1	0	0	0	0	0	0	2	1	0
Cre01.g026200	PPR9	PentratricoPeptide Repeat protein	2	5	83.3333	-0.228755	-0.654225	-0.188257				0.577742	0.153746	0.192443				-0.186973	-0.606875	-1.08184	-2.5426	-0.596245	0.355243	0.577742	0.153746	0.350947	0.115076	0.421165	0.678682	28.9388	28.71	28.2846	28.3087	28.1205					28.4725		AT4G37380.1		M	C (1.552)	35.2	not assigned.unknown	PF01535	PTHR24015					28.8893	28.7023	28.2824	28.3045	27.2226	25.7619	25.19	24.5937	25.5452	0.931628	0.732725	0.749941	0.546415	0.935816	0.89104	5.14572e+08	4.3912e+08	3.26967e+08	3.3249e+08	2.91815e+08				1.01436e+08	1.54846e+08	5.66657e+07	2.15501e+07	3.18288e+07	2.13861e+07					30.0923	12.9044	6.5909	9.57285	7.32866					13.2978	3.42208e+08	5.59578e+08	6.41929e+08	3.97995e+08	5.03757e+08	4.15609e+08	3.02092e+08	3.39978e+08	3.38832e+08	3.17827e+08	369007454	3.10635e+08	3.06937e+08	276692678												1.01436e+08		15	1	1	2	1	1	1	1	3	2	1	2	1	1	1	0	0	0	0	0	0	0	0	0	0	0	1	0
Cre01.g026250	AGA1	Alpha-galactosidase	12	1	11.1111							0.452564	0.724557	0.552656	0.931995	0.491158	0.843979	-1.62593	-0.779402	0.487538	-0.0830709	1.15254	-0.387345	0.605638	0.724557	0.552656	0.931995	0.491158	0.843979		32.3134								32.3134	alpha-galactosidase (melibiase); belongs to the family GH27 of O-glycosyl hydrolases of clan GH-D; contains ShK domain	AT5G08370.1	AGAL2,AtAGAL2	S	SP (0.231)	3.8.2	minor CHO metabolism.galactose.alpha-galactosidases	PF01549,PF16499	PTHR11452,PTHR11452:SF12	KOG2366	3.2.1.22	K07407		31.3103	29.6844	30.5309	30.5387	31.0263	30.4557	30.1991	31.3516	29.8117	0.935244	0.922647	0.833466	0.980536	0.935816	0.948485	4.11149e+09	5.33724e+09	3601955856	1.82575e+09	2443693156	1.88694e+09	2.24989e+09	3.27823e+09	2.08579e+09	4.17279e+09	1.90752e+09	3.22906e+09	1.31791e+09	1.22804e+09	1.58379e+09	2.19191e+09	2.50809e+09	2.92371e+09	101.491	35.7398	89.6473	72.1846	50.2536	83.9345	97.4231	76.5073	140.173	83.0393	7.75939e+08	8790535962	2768008178	6686064426		3988422067	138175578	6529031874	4138660116	1081631555	3347426339	1048204570	1087871897	3481328612	2761878959	6.48859e+08	1340313355	3671632637	4565698380	2.07537e+08	1976432850	1989916233	1676130432	6168647027	5460728412	4.71786e+08	3.2485e+08	26	3	4	3	1	0	3	1	2	2	2	6	5	4	6	4	4	4	6	7	2	4	5	4	5	6	3	2
Cre01.g026300			8	2	22.2222							0.757356	0.669836	0.175259	0.542694	0.144633	0.558415	-1.90703	0.481278	1.77653	0.958792	2.92588	-0.35228	0.347681	0.669836	0.175259	0.542694	0.144633	0.894509	26.5851			27.508						27.0466		AT1G18260.1		S	SP (1.920)	35.1	not assigned.no ontology	PF08238	PTHR11102	KOG4014				26.5785	24.6715	27.0598	27.4427	29.2192	28.4015	28.5938	31.5197	28.2415	0.931628	0.899884	0.684867	0.80159	0.935816	0.967495	1.00674e+08	1.04682e+08	1.95968e+08	1.90874e+08	9.3675e+08	8.14614e+08	7.92565e+08	3.5895e+09	2.02141e+09	1.15285e+07	1.14511e+08	1.43189e+08	6.61881e+07	1.03022e+09	1.15977e+09	9.21018e+08	2.54715e+09	2.3685e+09	11.4513	109.39	73.0675	34.6763	109.978	142.37	116.207	70.961	117.171	87.2525	1.06418e+08	1.08202e+08	8.74023e+07	2.37102e+07		185653783	2.3686e+08	3.67814e+07	3.14263e+08	2.50716e+08	2.02124e+08	1.19782e+08	3.93148e+08	2.92188e+08	2124912980	1.64101e+08	2153619984	1.26121e+08	4.68334e+08	7.75079e+07	1831851251	2299981989	1944982703	6523546703	3.46628e+08		3696199087	25	2	3	2	1	0	3	2	1	2	3	3	3	1	1	3	3	3	2	5	2	5	4	4	4	1	0	2
Cre01.g026350			2	0	0													2.30372	-0.516466	0.894956	1.40708	-0.30507	-1.95477	0.349037	0.452646	0.332638	0.452153	0.879621	0.336048															O (-)	35.2	not assigned.unknown							24.8937	27.1975	24.3773	25.1061	26.001	26.5132	27.526	27.2209	25.5712	0.931628	0.820428	0.740011	0.754227	0.988541	0.764918		1985175744				7.39356e+08	1082290101	9.11138e+08																									1985175744											7.39356e+08					1082290101	9.11138e+08						4	0	0	0	0	1	0	0	0	0	0	0	0	0	0	0	1	0	0	0	0	1	1	0	0	0	0	0
Cre01.g026450	SRS1	Serine/arginine-rich pre-mRNA splicing factor	22	9	100	-0.0181946	0.409329	0.169636	0.446345	-0.0728002	-0.129532	0.994855	0.117579	0.172275	0.0196584	0.792398	0.688084	-0.00120331	0.427781	0.170555	0.445089	-0.0999556	-0.132984	0.994855	0.117579	0.172275	0.0196584	0.792398	0.688084	36.45	36.4318	36.8593	36.594	36.7636	37.0403	36.8175	36.7447	36.688	36.7099	pre-mRNA splicing factor ASF/SF2; contains two RNA recognition motifs (RRM); alternative splicing factor ASF/SF2 (RRM superfamily)	AT1G02840.3	ATSRP34,SR1,SRP34		O (-)	27.1.1	RNA.processing.splicing	PF00076	PTHR24012	KOG0105		K12890	GO:GO:0003676	36.4315	36.4303	36.8592	36.5899	36.7605	37.035	36.7869	36.6869	36.6539	0.999233	0.725407	0.684867	0.351209	0.974823	0.894313	9.38707e+10	92694247609	1.24667e+11	1.03724e+11	1.16667e+11	1.41333e+11	1.21107e+11	115147537699	110707410246	1.87982e+10	5.18637e+09	1.1547e+09	9.35378e+09	9.2376e+09	1.45717e+10	3.09573e+10	4.08957e+10	2.83124e+10	20.0256	5.59514	0.92623	9.01791	7.91795	10.3101	25.562	35.5159	25.574	15.605	79000831830	87611165829	115000000000	98062283351	92309484077	87710975399	124000000000	126000000000	124000000000	107000000000	111000000000	93173457243	106000000000	122000000000	122000000000	146000000000	125000000000	153000000000	114000000000	94321376064	155000000000	161000000000	102000000000	82442613097	136000000000	80122230738	116000000000	27	15	13	18	15	18	17	20	20	19	20	17	19	20	19	20	21	21	19	16	16	19	24	17	14	21	17	22
Cre01.g026550	CCT7	T-complex protein 1, eta subunit	37	9	100	0.059348	0.112853	-0.0562682	-0.126248	0.0334557	-0.0104273	0.572371	0.417492	0.70139	0.290442	0.886693	0.910956	0.0649712	0.114427	-0.0628801	-0.124382	0.02354	-0.013042	0.572371	0.417492	0.70139	0.290442	0.886693	0.910956	36.886	36.9454	36.9989	37.4131	37.3568	37.2868	36.7133	36.7467	36.7028	37.0055	T-complex protein 1, eta subunit (TCP-1-eta) (CCT-eta) (TCPH); subunit of cytosolic chaperonin complex. ts-lethal mutant was isolated (PMID 29743196)	AT3G11830.1			O (-)	29.6	protein.folding	PF00118	PTHR11353,PTHR11353:SF22			K09499	GO:GO:0005524,GO:GO:0051082,GO:GO:0006457	36.8798	36.9447	36.9942	37.4086	37.3457	37.2842	36.7105	36.734	36.6974	0.931628	0.810038	0.898377	0.675651	0.989528	0.973928	127000000000	1.32333e+11	1.37333e+11	183000000000	176000000000	1.67667e+11	1.12667e+11	115309902292	111855285769	1.45258e+10	4.93288e+09	1.33167e+10	1.73494e+10	2.62298e+10	1.20968e+10	8.62168e+09	1.82144e+10	1.17589e+10	11.4377	3.72762	9.69659	9.48052	14.9033	7.21481	7.65238	15.796	10.5126	10.0468	113000000000	142000000000	126000000000	138000000000	129000000000	130000000000	144000000000	146000000000	122000000000	164000000000	187000000000	198000000000	180000000000	148000000000	200000000000	154000000000	172000000000	177000000000	111000000000	122000000000	105000000000	121000000000	130000000000	94929706876	99565857307	123000000000	113000000000	27	22	20	20	22	21	21	25	26	24	28	30	25	32	26	31	29	28	31	24	23	27	24	27	24	21	27	26
Cre01.g026600	UBC11	E2 Ubiquitin conjugating enzyme	14	9	100	0.0202796	-0.860457	-0.082746	-0.600554	-0.100514	-0.555822	0.909481	0.0132593	0.984908	0.275025	0.621271	0.150435	0.0221826	-0.863207	-0.0072967	-0.602108	-0.147083	-0.60689	0.909481	0.0132593	0.984908	0.275025	0.621271	0.150435	35.592	35.6122	34.7315	34.6851	34.6024	34.0846	34.4661	34.3656	33.9103	34.6722		AT1G16890.2	UBC13B,UBC36		O (-)	29.5.11.3	protein.degradation.ubiquitin.E2	PF00179	PTHR24067,PTHR24067:SF159	KOG0417	6.3.2.19	K10580		35.5794	35.6016	34.7162	34.6033	34.596	34.0012	34.4659	34.3188	33.859	0.985473	0.505807	0.99585	0.665063	0.946657	0.690776	5.17906e+10	5.25237e+10	28525105874	27622632649	26082910277	18217148322	2.37325e+10	2.21353e+10	16144504433	8.18727e+09	7.91465e+09	4.97949e+09	1.1956e+10	2.98713e+09	7.84604e+09	5.45879e+08	7.20029e+09	5.44765e+09	15.8084	15.0687	17.4565	43.2835	11.4525	43.0695	2.30013	32.5285	33.7431	23.8568	42941449025	53333879127	59096324391	45906074520	61291175082	50373842017	29283331162	23209988796	33081997664	41411498542	21317482907	20138916498	23028252209	28997599338	26222879284	12345043055	15178323987	27128077924	24284963321	23719140742	23193451250	30434517160	18418141534	17553369126	22330935054	14037685063	12064893182	27	17	16	14	13	15	16	11	11	11	13	11	10	10	10	10	10	7	10	7	12	8	8	7	8	10	8	7
Cre01.g026650			2	1	11.1111									0.506647	0.304753	0.566118	0.504462	-0.876948	-1.22162	0.510725	-0.282333	0.792846	1.21656	0.781113	0.58275	0.736455	0.865526	0.566118	0.504462				30.2724						30.2724	null-allele mutant was isolated (PMID 29743196)	AT5G03430.1		M	SP (0.559)	35.1	not assigned.no ontology	PF00994	PTHR23293,PTHR23293:SF5					26.9804	26.1034	25.7588	29.109	29.6197	28.8267	28.9055	29.6983	30.1221	0.965585	0.866585	0.909995	0.954769	0.94013	0.818242	1340738930	1800253091	237658451	1.29687e+09	1052517289	6.9535e+08	7.44049e+08	1.24196e+09	2.65091e+09				2.30019e+08	7.16638e+08	5.08993e+08	8.094e+08	1.12839e+09	3.58204e+09				17.7364	68.088	73.1996	108.783	90.8555	135.125	82.2979	1340738930			1800253091				237658451		1134225579		1459521772	280204721	1696005731	1181341415	9.33019e+08	1.10995e+08	1042035680	2.45196e+08	3.09014e+08	1677936972	2481657338	2.74809e+08	9.69408e+08	9.30971e+08	2.5322e+08	6768549807	20	1	0	0	1	0	0	0	1	0	2	0	1	1	2	1	1	1	1	1	1	2	2	1	1	1	1	2
Cre01.g026900	SSA14	Kynurenine 3-monooxygenase	21	9	100	0.518033	0.609753	0.0398748	0.12973	-0.0904228	-0.102076	0.232076	0.125676	0.928396	0.507171	0.970767	0.860369	0.472135	0.576758	0.0287337	0.15334	-0.0150026	-0.0918758	0.232076	0.125676	0.928396	0.507171	0.970767	0.860369	32.5674	33.0854	33.1771	33.4587	33.4986	33.5884	34.2042	34.1138	34.1021	33.5329	Kynurenine 3-monooxygenase. Identified by comparative genomics as being present only in organisms having cilia, including non-motile cilia; may have role in sensing, structure and/or assembly (SSA). Previously annotated as SSA14. Catalyzes the formatio	AT2G29720.1	CTF2B	C	C (2.934)	35.2	not assigned.unknown	PF01494	PTHR13789,PTHR13789:SF216	KOG2614	1.14.13.9		GO:GO:0071949	32.5616	33.0337	33.1383	33.4333	33.462	33.5866	34.1195	34.1045	34.0276	0.931628	0.727931	0.975677	0.784367	0.99749	0.953685	6.36433e+09	9113723274	9.71195e+09	1.18051e+10	1.2136e+10	12915880293	1.9792e+10	18589615119	1.84401e+10	7.12589e+08	2.76815e+09	2.67219e+09	2.774e+09	3.27627e+09	8.01779e+08	8.21427e+09	2.53726e+09	6.66602e+09	11.1966	30.3734	27.5144	23.4982	26.9963	6.2077	41.5029	13.6488	36.1497	24.1209	5965458826	7187026811	5940491252	10273462147	11113371137	5954336538	12259681595	9945517708	6930644197	14911514914	10928642803	9575276468	8829584710	12197082820	15381270759	12724516218	12227098327	13796026334	18524264041	12285350834	28566478601	15844349503	20848437819	19076058035	23887600832	11006829602	20425766224	27	8	10	8	10	9	10	12	13	12	14	12	13	14	13	18	13	13	15	15	15	16	14	15	14	18	12	14
Cre01.g027000	RPL11	Cytosolic 80S ribosomal protein L11	21	8	88.8889			-0.0300886	-0.0780025	0.260546	0.31295	0.70115	0.949372	0.932779	0.787653	0.298758	0.14065	0.193479	-0.0304253	-0.0214097	-0.0652025	0.250126	0.312525	0.70115	0.949372	0.932779	0.787653	0.298758	0.14065		38.4507	38.2117	38.2327	38.2027	38.1547	37.7154	37.9759	38.0284	38.1215	Cytosolic 60S large ribosomal subunit protein L11	AT2G42740.1	RPL16A		O (-)	29.2.1.2.2	protein.synthesis.ribosomal protein.eukaryotic.60S subunit	PF00281,PF00673	PTHR11994,PTHR11994:SF14	KOG0397		K02868		38.2342	38.4277	38.2037	38.2084	38.187	38.1432	37.7057	37.9558	38.0182	0.957159	0.987961	0.977317	0.919505	0.935816	0.689859	353000000000	3.75667e+11	3.18333e+11	323000000000	3.16333e+11	306000000000	2.25667e+11	2.70333e+11	2.80333e+11	1.88725e+11	8.47722e+10	4.11015e+10	7.502e+10	5.73527e+10	4.82804e+10	3.20832e+10	5.63057e+10	3.94631e+10	53.4631	22.5658	12.9115	23.226	18.1305	15.7779	14.2171	20.8283	14.0772	21.6886	220000000000	569000000000	270000000000	473000000000	336000000000	318000000000	315000000000	279000000000	361000000000	409000000000	289000000000	271000000000	377000000000	263000000000	309000000000	267000000000	291000000000	360000000000	259000000000	195000000000	223000000000	254000000000	333000000000	224000000000	299000000000	307000000000	235000000000	27	15	31	17	25	17	18	16	15	13	18	17	20	24	13	19	13	15	20	12	11	11	11	20	16	16	11	14
Cre01.g027050			2	4	44.4444									0.342538	0.768464			2.01574	1.86283	-0.990311	-0.415289	1.24368	1.91607	0.224294	0.271386	0.342538	0.716322	0.339964	0.188715					28.0884	29.3307		27.0882	27.7234	28.0577					O (-)	35.2	not assigned.unknown	PF11527	PTHR21532					25.6151	27.6309	27.478	29.0461	28.0557	28.6308	25.7598	27.0035	27.6759	0.931628	0.761708	0.74572	0.888371	0.935816	0.7091	2.3946e+08	4.78313e+08	3.66821e+08	7.51779e+08	2.85391e+08	6.75168e+08	2.16598e+08	1.42681e+08	2.21603e+08			2.15927e+08	6.96835e+08	7.26421e+07	1.17032e+08		5.36042e+07	7.27301e+07			58.8642	92.6915	25.4536	17.3337		37.5694	32.8199	44.1221			2.3946e+08			4.78313e+08		2.14138e+08	5.19505e+08	2.27469e+08	4.85348e+08	1542520934	2.11087e+08	3.56248e+08	2.88836e+08	5.92414e+08		7.57922e+08		2.16598e+08		8.07845e+07	1.73891e+08	1.73366e+08	1.78337e+08	3.05572e+08	180901288	19	0	0	1	0	0	2	0	1	1	1	2	3	1	1	1	2	0	2	0	1	0	1	1	1	1	1	1
Cre01.g027100	IMP2	Mitochondrial inner membrane signal peptidase	5	2	28.5714								0.689147		0.874915	0.659914		-0.110466	-0.0712961	-0.477327	1.41408	0.775446	-0.975903	0.965654	0.979201	0.821563	0.598114	0.661172	0.535292			26.4833	28.1521						27.3177	serine protease (S26A family); type I signal peptidase; processes a subset of mitochondrion-imported proteins as they are translocated through the inner membrane into the intermembrane space	AT3G08980.1		M	O (-)	29.5	protein.degradation	PF00717	PTHR12383,PTHR12383:SF3	KOG1568	3.4.21.89	K09648	GO:GO:0016020,GO:GO:0008236,GO:GO:0006508	25.4376	25.3271	25.3663	27.1051	26.6278	28.5192	25.6535	26.4289	24.6776	0.993475	0.995774	0.937935	0.82628	0.95521	0.828223	2.53462e+08		9.38123e+07	2.98288e+08	9.39719e+08	2.09884e+09	1.18383e+08	2.40581e+08		4.01357e+08		8.69211e+06	6.82784e+07		3.36992e+09	1.48848e+08	2.78092e+08		158.35		9.26543	22.8901		160.561	125.734	115.592		98.7322	3.21323e+06	4.0771e+07	7.16402e+08					9.99585e+07	8.7666e+07		3.46568e+08	2.50008e+08		9.39719e+08		3.46792e+07	2.74202e+08	5987631104		13131487	2.23634e+08	4.37222e+08	4.39403e+07					15	1	2	1	0	0	0	0	2	1	0	2	2	0	3	0	1	2	2	0	1	1	2	2	0	0	0	0
Cre01.g027150	HEL5	DEAD/DEAH-box helicase possibly plastid targeted	18	7	77.7778		0.223414			0.389928	0.255679	0.544933	0.349051	0.279983	0.117026	0.454605	0.553594	0.600093	0.253954	-1.51072	-2.59061	0.411668	0.301424	0.544933	0.349051	0.279983	0.117026	0.454605	0.553594	32.1842		32.4076		31.395	30.3519	31.4996	31.8895	31.7553	31.6404	DEAD/DEAH-box helicase, possibly plastid targeted	AT1G70070.1	EMB25,ISE2,PDE317	C	M (0.952)	28.1	DNA.synthesis/chromatin structure	PF00270,PF08148	PTHR24031,PTHR24031:SF249	KOG0947	3.6.4.13		GO:GO:0005524,GO:GO:0003676	32.1534	32.7535	32.4074	32.8457	31.3349	30.255	31.4038	31.8155	31.7053	0.931628	0.783742	0.724011	0.548732	0.935816	0.835354	4.87987e+09	10221456341	5697214894	13114241539	2823887393	1.37035e+09	3.03616e+09	3.97836e+09	3.62486e+09	1.24798e+09	1.05037e+10	1.26259e+08	1.58745e+10	9.27171e+08	5.95348e+08	1.35154e+09	1.53511e+09	1.10173e+09	25.5741	102.762	2.21615	121.048	32.8332	43.4448	44.5149	38.5865	30.3936	49.0414	3786865486	4613071458	6239676031	3564022418	22330120832	4770225773	5833744187	5584666501	5673233994	5024841822	31403981684	2913901111	3579513981	1789250027	3102898171	1324211701	7.99419e+08	1987429117	2753914750	4506533727	1848024288	5590972972	3809388778	2534728296	4569176420	3890950382	2414459308	27	6	5	11	6	10	8	10	8	11	7	7	5	6	5	7	4	5	4	7	6	5	7	10	6	8	8	3
Cre01.g027200	UBC12	E2 Ubiquitin conjugating enzyme	8	9	100	0.597209	1.08496	-0.562839	0.0128088	0.925958	0.623535	0.0278735	0.0296746	0.0627407	0.982822	0.0608612	0.424753	0.600916	1.05639	-0.549163	-0.00661551	0.974224	0.521093	0.0278735	0.0296746	0.0627407	0.982822	0.0608612	0.424753	32.6009	33.1981	33.6859	33.541	32.9782	33.5538	32.349	33.2749	32.9725	33.1282		AT1G63800.1	UBC5		O (-)	29.5.11.3	protein.degradation.ubiquitin.E2	PF00179	PTHR24067,PTHR24067:SF0	KOG0416	6.3.2.19	K10576		32.5884	33.1893	33.6448	33.5214	32.9723	33.5148	32.2992	33.2734	32.8203	0.931628	0.592767	0.581102	0.994054	0.935816	0.79094	6514021957	9.85433e+09	1.38183e+10	1.24982e+10	8.4609e+09	1.26097e+10	5.47023e+09	1.03931e+10	8.42768e+09	1.04783e+09	1.34168e+09	4.06195e+09	2.48873e+09	9.17512e+08	3.73081e+09	1.8386e+09	5.80953e+08	4.0885e+09	16.0857	13.6152	29.3954	19.9127	10.8441	29.5869	33.611	5.58978	48.5128	23.0171	6461302323	5493549055	7587214493	9629251114	8639418394	11294314178	10184774236	13066516194	18203642335	14946191179	9970645487	12577787450	7411837525	9113629746	8857218661	16901161480	10137998792	10789836601	4401135318	7593239579	4416311591	10538212328	10887809171	9753398070	9912608296	3804228547	11566216137	27	6	5	5	6	6	5	6	6	6	7	7	7	6	5	6	5	4	3	4	5	4	6	6	4	6	6	6
Cre01.g027250			2	2	66.6667													-1.11196	-1.42651	0.586926	1.52758	-0.0493764	0.195731	0.303764	0.183214	0.632626	0.278956	0.964793	0.855066		23.321		23.7744						23.5477					O (-)	35.2	not assigned.unknown							25.2424	24.1304	23.8158	24.7998	25.3867	26.3274	25.7745	25.7251	25.9702	0.931628	0.738208	0.865917	0.668375	0.996954	0.951898		1.04788e+07	1.76202e+07	1.4349e+07							580920	1.71968e+07	2.83063e+06							5.54375	97.5971	19.7271						40.956				1.08896e+07		1.00681e+07		5.46022e+06	2.97801e+07	1.23474e+07	1.63505e+07																	6	0	0	0	1	0	1	0	1	1	1	1	0	0	0	0	0	0	0	0	0	0	0	0	0	0	0	0
Cre01.g027350	TMG10	tRNA (guanosine-2'-O)-methyltransferase	10	3	33.3333							0.847413	0.104703	0.248766	0.534762	0.456084	0.427985	0.163485	1.52127	-2.18783	-0.835229	-0.653719	0.615845	0.847413	0.104703	0.248766	0.534762	0.456084	0.427985	28.8402					29.8876			29.3698	29.3659		AT4G17610.1			O (-)	27.1	RNA.processing	PF00588	PTHR12029,PTHR12029:SF11		2.1.1.34		GO:GO:0008173,GO:GO:0006396,GO:GO:0003723	28.82	28.9835	30.3413	30.682	28.4942	29.8468	28.6702	28.0165	29.2861	0.974034	0.707002	0.714602	0.796817	0.935816	0.791747	4.80589e+08	7.04512e+08	1.57891e+09	3.20833e+09	5.95479e+08	9.93237e+08	4.91438e+08	3.12546e+08	6.93712e+08	1.01754e+08	6.69194e+08	1.02425e+09	4.15805e+09	4.5636e+08	2.9927e+08	2.62285e+08	2.09291e+08	3.03773e+08	21.1727	94.9868	64.8709	129.601	76.6376	30.1308	53.371	66.9633	43.7895	64.6138	4.19972e+08	4.23731e+08	5.98064e+08	3.20545e+08	3.15766e+08	1477225367	6.95499e+08	2701634288	1339600308	6.83485e+08	8007448247	934060749	7.89326e+08	7.41941e+07	9.22916e+08	8.68013e+08	7.76919e+08	1334778504	6.48227e+08	6.37446e+08	1.88641e+08	2.24304e+08	1.61827e+08	5.51507e+08	5.31668e+08	5.05319e+08	1044148440	27	2	3	4	3	3	4	5	6	5	4	7	4	5	2	5	5	4	6	5	5	3	3	4	4	4	3	4
Cre01.g027400			2	0	0													1.01777	0.2279	1.42112	0.365618	-1.02046	-1.55543	0.234734	0.762242	0.455397	0.818533	0.214208	0.105527															M (1.191)	35.2	not assigned.unknown			KOG4593				25.1121	26.1299	25.34	24.1938	25.6149	24.5594	26.0878	25.0674	24.5324	0.931628	0.931438	0.792373	0.936069	0.935816	0.673238			2.41653e+07						1.18017e+07																										2.41653e+07																		1.18017e+07			2	0	0	0	0	0	0	1	0	0	0	0	0	0	0	0	0	0	0	0	0	0	0	0	0	1	0	0
Cre01.g027450	TRX10	Thioredoxin-like protein	2	3	50				0.353175						0.218819	0.629476	0.648265	0.929125	3.45258	-1.54635	-1.39405	-2.61848	-0.455748	0.523508	0.0813654	0.00636926	0.515862	0.292908	0.648265				28.107		28.4602	29.9774			28.8482	Unusual thioredoxin containing an unusual active site WCTKC (classically thioredoxins contain a WCGPC or WCPPC active site).	AT3G53220.1			O (-)	21.1	redox.thioredoxin	PF00085	PTHR10438,PTHR10438:SF126	KOG0907	1.6.5.4	K03671	GO:GO:0045454,GO:GO:0015035,GO:GO:0006662	23.8627	24.7918	27.3152	28.0757	26.5294	26.6817	29.9324	27.3139	29.4766	0.931628	0.695051	0.307033	0.788534	0.935816	0.878634			3.0045e+08	2.89099e+08		3.69286e+08	1.05704e+09	8.22347e+08	9.6865e+08				6.93963e+07		1.23549e+07	3.01857e+08	8.97184e+08	6.36727e+08				24.0043		3.34562	28.5569	109.1	65.7334	46.1481									3.0045e+08	3.30196e+08	2.08976e+08	3.28125e+08				3.78022e+08	3.6055e+08		1177025198	7.13637e+08	1280452162	1456751397		1.87942e+08	1346397482	1326037845	2.33516e+08	14	0	0	0	0	0	0	0	0	1	1	1	1	0	0	0	1	1	0	2	1	2	2	0	1	2	1	1
Cre01.g027500			4	5	55.5556	0.443	0.799259					0.207795	0.0835939	0.528728	0.444996			0.469707	0.806293	-0.367446	-2.7427	-2.29617	-2.35152	0.207795	0.0835939	0.528728	0.213426	0.371982	0.265376	29.6703	30.1133	30.4696	31.2528			29.9707			30.2954				M	C (1.812)	35.2	not assigned.unknown	PF00622					GO:GO:0005515	29.6256	30.0953	30.4319	31.207	30.8396	28.4643	28.5791	26.2829	26.2275	0.931628	0.695051	0.821313	0.629187	0.935816	0.740182	8.54389e+08	1.16148e+09	1.48681e+09	2.55882e+09	2.1073e+09	1297792950	1.05217e+09	1007601803	1.68995e+08	2.5605e+08	2.31079e+08	3.90212e+08	7.36266e+08	1.0557e+09	1.22921e+09	4.25079e+08			29.9687	19.8952	26.2448	28.7736	50.0974	94.7155	40.4001			41.4422	8.44375e+08	1115298702	6.03493e+08	1054993275	1002845200	1426603251	1759883434	1660664620	1039892003	3098494589	1720082475	2857897263	1092033102	3199250024	2030605148	2166976552	428609348		1352748991	7.51597e+08			1007601803			1.68995e+08		21	1	1	1	1	1	2	2	2	1	4	4	3	1	3	2	1	1	0	1	1	0	0	1	0	0	2	0
Cre01.g027550			31	9	100	-0.339799	-0.193787	0.406162	0.757993	0.191145	-0.733052	0.473719	0.720071	0.375786	0.237031	0.534111	0.108564	-0.274163	-0.13039	0.35331	0.669798	0.217931	-0.72168	0.473719	0.720071	0.375786	0.237031	0.534111	0.108564	36.0777	35.7379	35.8839	35.7355	36.1416	36.4935	36.4505	36.6417	35.7175	36.0977		AT4G15110.1	CYP97B3		O (-)	26.1	misc.cytochrome P450	PF00067	PTHR24291,PTHR24291:SF54				GO:GO:0055114,GO:GO:0020037,GO:GO:0016705,GO:GO:0005506	36.0113	35.7372	35.8809	35.7207	36.074	36.3905	36.4014	36.6194	35.6798	0.931628	0.921771	0.76147	0.640942	0.938782	0.677367	7.25228e+10	5.7304e+10	6.34072e+10	5.72066e+10	7.58077e+10	9.67442e+10	9.39065e+10	1.0721e+11	56496919839	2.63625e+10	2.27134e+09	5.01494e+09	9.64757e+09	2.97113e+10	3.95693e+10	3.12978e+10	2.2257e+10	1.57402e+10	36.3507	3.96367	7.9091	16.8644	39.193	40.9009	33.3287	20.7601	27.8604	25.2368	47085135711	99721863377	70761322614	56815366605	59779828195	55316676031	68696453192	58721127353	62804071249	61747423140	63745948669	46126480261	110000000000	61146015394	56277087389	51232626690	123000000000	116000000000	77438743659	74280677187	130000000000	82630377291	113000000000	126000000000	54852465005	41643464768	72994829744	27	16	22	18	17	19	17	18	18	20	18	18	14	18	20	17	19	19	16	20	19	23	22	23	24	17	16	22
Cre01.g027700			4	1	20													-1.66456	-1.61232	4.54216	0.5354	-4.79022	-4.92669	0.274942	0.248659	0.146469	0.445706	0.160662	0.152259	28.1504									28.1504				C	C (0.476)	35.2	not assigned.unknown							27.7623	26.0978	26.15	24.8579	29.4001	25.3933	30.3347	25.5444	25.408	0.931628	0.756346	0.667515	0.750199	0.935816	0.690776	2.97923e+08	3.1937e+08			4.77977e+09	2.63094e+07	1.50025e+10			5.15373e+07				6.01839e+09		2.06083e+10			17.2988				125.914		137.366			93.5261		261480888	3.34366e+08		3.1937e+08								5.24129e+08	9035420431			2.63094e+07		4.30232e+08		29574807712							8	0	1	1	0	1	0	0	0	0	0	0	0	2	1	0	0	1	0	1	0	1	0	0	0	0	0	0
Cre01.g027800	ATPVH	Vacuolar ATP synthase subunit H	28	9	100	-0.205957	-0.143692	-0.529472	-0.250552	-0.417578	-0.926347	0.210682	0.519315	0.111839	0.021206	0.397464	0.0965823	-0.21368	-0.178883	-0.557049	-0.251395	-0.349987	-0.896779	0.210682	0.519315	0.111839	0.021206	0.397464	0.0965823	36.1175	35.9115	35.9738	36.6567	36.1272	36.4061	36.6437	36.2261	35.7173	36.1978	Probable vacuolar ATP synthase subunit H, V-ATPase H subunit, Vacuolar proton pump H subunit	AT3G42050.1			O (-)	34.1.1.6	transport.p- and v-ATPases.H+-transporting two-sector ATPase.subunit H	PF11698,PF03224	PTHR10698	KOG2759		K02144	GO:GO:0016820,GO:GO:0015991,GO:GO:0000221,GO:GO:0046961	36.1153	35.9017	35.9365	36.6556	36.0986	36.4042	36.5755	36.2255	35.6787	0.931628	0.842778	0.642774	0.357492	0.935816	0.66573	7.45485e+10	6.46308e+10	67481293228	1.08333e+11	7.50543e+10	91062292853	1.0736e+11	80378258373	5.64916e+10	5.01705e+09	9.09931e+09	1.92899e+10	5.03322e+09	1.72946e+10	5.66819e+09	3.67826e+10	2.89255e+09	1.66511e+10	6.72991	14.0789	28.5856	4.64605	23.0428	6.22451	34.2611	3.59868	29.4754	16.7381	71305248182	72013018429	80327274314	54867095118	66151212007	72874178803	52348204094	60893587714	89202087876	113000000000	109000000000	103000000000	84454762884	55095340475	85612651083	92209630485	96069039919	84908208155	132000000000	65079674382	125000000000	83678027953	78280588796	79176158370	45831542145	47964034618	75679211616	27	19	20	24	22	22	21	16	24	22	29	29	29	20	24	20	21	22	26	29	24	34	26	20	22	17	14	18
Cre01.g027850	NUOAF2	Complex I intermediate-associated CIA30 protein, mitochondrial	5	2	28.5714	-0.151804						0.558903	0.488571		0.38168			-0.19355	-1.12315	-4.71552	-1.21395	-3.56402	-2.59597	0.558903	0.488571	0.0295635	0.38168	0.0102414	0.0306406	30.7929	30.6411								30.717	Similar to complex I intermediate-associated protein 3; see NUOAF1	AT4G18810.2			O (-)	30.11	signalling.light	PF08547	PTHR13194,PTHR13194:SF7					30.7845	30.5909	29.6613	30.3123	25.5968	29.0984	28.662	25.098	26.066	0.931628	0.83102	0.492436	0.716024	0.906184	0.577526	1860285901	1.67449e+09	1.49053e+09	2.0277e+09	3.67924e+07	7.76006e+08	4.66882e+08			2.49854e+08	5.3958e+08	1.25131e+09	2.17849e+09		7.15053e+08	2.45217e+08			13.4309	32.2236	83.9507	107.437		92.1454	52.5223			63.6183	1660332580	1780149332	2140375791	1595573904	2249181001	1178711199	1733083852	1.357e+08	2602805131	4520230654	1075227249	4.87646e+08		3.67924e+07		2.37963e+08	5.02639e+08	1587414016	7.33566e+08	4.15948e+08	2.51131e+08							19	2	1	2	2	3	1	2	1	2	3	2	1	0	1	0	1	2	2	2	1	2	0	0	0	0	0	0
Cre01.g027900		similar to HAV22	2	1	25										0.59677			-1.59701	-1.77153	-0.00513658	-0.706337	-0.45697	0.958624	0.252933	0.204118	0.99685	0.575467	0.589857	0.357277						26.2786				26.2786	TB2/DP1, receptor expression-enhancing protein 1/2/3/4	AT5G42560.1		S	O (-)	17.1.1	hormone metabolism.abscisic acid.synthesis-degradation	PF03134	PTHR12300,PTHR12300:SF26			K17338		26.6355	25.0385	24.8639	26.726	26.7209	26.0197	25.4001	24.9431	26.3587	0.931628	0.740594	0.999707	0.817158	0.94013	0.774562				2.6789e+08	2.42318e+08	8.14026e+07			2.12275e+08				2.9099e+08		2.80152e+06							108.623		3.44156				56.0322											6.21294e+07	4.73651e+08			2.42318e+08	8.33836e+07		7.94217e+07							2.12275e+08			6	0	0	0	0	0	0	0	0	0	0	1	2	0	0	2	2	0	1	0	0	0	0	0	0	1	0	0
Cre01.g027950	IFT74	Intraflagellar transport protein 74/72	51	9	100	0.35234	0.0721743	-0.565572	-0.942928	-0.199587	-0.0729526	0.210649	0.467052	0.065919	0.0342038	0.549639	0.836331	0.334022	0.077342	-0.550837	-0.959112	-0.208471	-0.0554179	0.210649	0.467052	0.065919	0.0342038	0.549639	0.836331	35.1407	35.4931	35.2129	35.5924	35.0268	34.6495	35.2598	35.0602	35.1868	35.1802	Component of IFT-B1 particle			M	M (1.423)	35.2	not assigned.unknown		PTHR31432,PTHR31432:SF0				GO:GO:0048487,GO:GO:0042384,GO:GO:0042073,GO:GO:0030992	35.1354	35.4695	35.2128	35.5726	35.0218	34.6135	35.2292	35.0207	35.1738	0.931628	0.824282	0.587497	0.40999	0.94013	0.945216	37880059868	4.83588e+10	39823303845	5.18057e+10	3.50044e+10	2.69481e+10	4.1139e+10	3.58239e+10	3.91105e+10	4.03628e+09	1.03339e+10	6.32762e+08	1.01333e+10	3.59391e+09	6.90959e+09	1.05745e+10	1.00241e+10	6.52974e+09	10.6554	21.3692	1.58892	19.5602	10.267	25.6404	25.7043	27.9817	16.6956	17.7181	34945745044	36211309429	42483125131	57198002133	36997215280	50881154116	39983876470	40360310320	39125724745	40501053494	60072924412	54842988130	34670322381	31589242297	38753734407	31452115664	18992753980	30399338633	38170861033	52880453648	32365789204	36078986291	25674608304	45717980831	33491601049	46274075918	37565768657	27	31	30	37	33	29	35	37	31	38	31	35	40	30	31	34	32	27	32	31	38	32	34	30	32	35	34	27
Cre01.g028000			6	4	50	0.19052						0.496149	0.571525	0.510077		0.229245	0.448071	0.256036	0.598981	-1.32974	-2.94709	3.1977	0.603539	0.496149	0.571525	0.27685	0.0493984	0.229245	0.798435	27.0988	27.2894			27.398				28.9888	27.6938					O (-)	35.2	not assigned.unknown							27.0311	27.2871	27.63	28.0051	26.6753	25.058	27.224	30.4217	27.8276	0.931628	0.862822	0.723766	0.44457	0.935816	0.935643	1.43735e+08	1.64027e+08	3.05961e+08	3.66651e+08	1.76859e+08		5.98441e+08	2.71326e+09	5.32718e+08	5.50646e+07	1.12527e+07	3.30578e+08	3.58924e+08	4.11083e+07		9.18768e+08	3.55369e+09	1.36419e+08	38.3097	6.86028	108.046	97.8927	23.2436		153.527	130.975	25.6082	73.0578	9.8778e+07	1.27275e+08	2.05153e+08	1.63551e+08	1.75511e+08	1.5302e+08	1.31439e+08	9.92181e+07	6.87227e+08	181968479	1.37673e+08	7.80311e+08	205927004	1.47791e+08					1.17755e+08	1.97345e+07	1657831856	6816504913	6.26311e+08	6.96962e+08	6.29181e+08		4.36255e+08	22	2	2	3	2	2	2	2	3	4	2	3	2	1	2	0	0	0	0	3	1	6	4	3	3	2	0	2
Cre01.g028101			10	6	66.6667			-0.691399	-0.647705		-0.1442	0.330043	0.744468	0.17015	0.00400869	0.763025	0.908253	-2.68553	-0.78956	-0.782569	-0.649719	0.203481	-0.06809	0.330043	0.744468	0.17015	0.00400869	0.763025	0.908253			31.0281	31.2228	30.5314	30.5751	32.4733		32.3291	31.3599	null-allele passenger mutation was isolated (PMID 29743196)			M	C (1.085)									31.7861	29.1005	30.9965	31.2202	30.4376	30.5705	32.3366	32.5401	32.2685	0.931628	0.928688	0.684041	0.231343	0.971279	0.97327	2.34552e+10	6.766e+08	2.18968e+09	2.50603e+09	1.55187e+09	1.59959e+09	5962575231	6.84644e+09	5395422056	3.91303e+10	4.40743e+08	5.77955e+08	1.84153e+08	6.54333e+08	1.55682e+08	2.87221e+09	3.77911e+09	2.00533e+09	166.83	65.1408	26.3945	7.34837	42.1642	9.73263	48.1706	55.1982	37.1672	50.9052	7.8856e+08	9.38121e+08	68638920336	6.11285e+08	2.72159e+08	1146354730	1759396973	1963037851	2846607985	2479699652	2701933983	2336463906	1546061814	9.00457e+08	2209084328	1752755742	1604499089	1441508178	6365934818	2910011091	8611779784	4437093279	11201976603	4900245517	4232447000	7710965717	4242853451	27	3	3	4	4	2	4	3	4	5	5	5	4	5	3	4	5	3	4	7	5	9	6	11	6	8	7	7
Cre01.g028150	CPLD69	Complex 1 LYR-domain protein	3	6	75	-0.0668809		-0.00150921	0.0927563			0.959526		0.988203	0.898889	0.764748		0.0658766	-0.0933301	0.00691949	0.0689941	-0.253239	-1.01702	0.903783	0.904713	0.988203	0.898889	0.764748	0.313642	25.7285	25.6616		25.243	25.2415	25.3358	25.693			25.4839	Conserved in the Plant Lineage and Diatoms	AT1G76060.1	EMB1793	M	O (-)	35.1	not assigned.no ontology	PF05347	PTHR13166,PTHR13166:SF4					25.3498	25.4157	25.2565	25.169	25.1759	25.238	25.6698	25.4165	24.6527	0.982708	0.975609	0.99688	0.966965	0.97136	0.759925	5.5595e+07	5.30766e+07		3.97112e+07	3.96697e+07	4.23483e+07	5.42447e+07	5.56062e+07	2.00248e+07	2.61073e+07	2.0176e+07		1.59925e+07	1.53526e+07	1.73008e+07	1.19164e+07	3.8048e+07		46.9597	38.013		40.272	38.701	40.8536	21.9679	68.424		42.1702	3.71344e+07		7.40557e+07	3.881e+07	6.73432e+07					3.4346e+07	5.76965e+07	2.70912e+07	3.02937e+07	5.73873e+07	3.13281e+07	2.31822e+07	5.68113e+07	4.70513e+07	4.30167e+07	5.29705e+07	6.67471e+07	1.70132e+07	9.30847e+07	5.67206e+07		2.00248e+07		20	1	0	1	1	1	0	0	0	0	1	1	1	1	1	1	1	1	1	1	1	1	1	3	1	0	1	0
Cre01.g028200	HEL6	DEAD-box RNA helicase	26	7	77.7778	0.00673594	-0.0551792		-0.161484	0.566685		0.962648	0.86494	0.884289	0.598287	0.0634022	0.778259	0.0129791	-0.0460375	0.0856299	-0.298028	0.575919	-0.187757	0.962648	0.86494	0.884289	0.598287	0.0634022	0.778259	33.2872	33.294	33.2321	33.7847		33.6233	34.9629	35.5296		33.9591	homology to Saccharomyces cerevisiae Dbp2p: essential ATP-dependent RNA helicase of the DEAD-box protein family, involved in nonsense-mediated mRNA decay and rRNA processing	AT1G55150.1			O (-)	29.2.2.2.1	protein.synthesis.ribosome biogenesis.assembly factors.DExD-box helicases	PF00271,PF00270	PTHR24031,PTHR24031:SF219		3.6.4.13		GO:GO:0005524,GO:GO:0003676	33.2607	33.2737	33.2146	33.7779	33.8635	33.4799	34.9422	35.5181	34.7544	0.993475	0.965132	0.961512	0.826399	0.935816	0.927537	10482273014	10531329174	1.00889e+10	14798682134	1.79223e+10	1.32316e+10	33488276991	4.96e+10	3.37236e+10	2.42953e+09	2.20246e+09	1.9096e+09	1.76459e+09	1.20808e+10	6.57114e+09	6.66126e+09	7.78962e+09	2.21088e+10	23.1775	20.9134	18.9277	11.9239	67.4065	49.6626	19.8913	15.7049	65.5588	32.5741	8051264041	10485234202	12910320799	9912576325	8704429953	12976981244	8215742767	10018051949	12032978864	14766733318	16579025279	13050287805	10630034611	31867176297	11269814580	13839114259	19477842928	6377762448	38347463186	25894998173	36222369614	58231971446	43094194128	47473964588	58025482446	14800421271	28344924608	27	11	11	11	11	11	12	12	12	12	12	13	12	12	15	13	12	11	11	24	19	20	25	22	20	19	17	19
Cre01.g028250	GEA1	Putative lysophospholipase, glycerol-ester acylhydrolase	17	9	100	-0.0163521	0.697119	-0.416422	-0.17885	-0.217509	-0.580021	0.994877	0.0999099	0.0130211	0.155783	0.711954	0.303553	0.00247973	0.738726	-0.418433	-0.181942	-0.143377	-0.590854	0.994877	0.0999099	0.0130211	0.155783	0.711954	0.303553	32.6783	32.6619	33.3754	33.9174	33.501	33.7386	34.4987	34.2812	33.9186	33.619	homology to Saccharomyces cerevisiae Dbp2p: essential ATP-dependent RNA helicase of the DEAD-box protein family, involved in nonsense-mediated mRNA decay and rRNA processing	AT1G18360.1		M	O (-)	26.3.5	misc.gluco-, galacto- and mannosidases.glycosyl hydrolase family 5	PF12146	PTHR11614,PTHR11614:SF87	KOG1455	3.1.1.23			32.6234	32.6259	33.3621	33.9155	33.4971	33.7336	34.4234	34.2801	33.8326	0.999233	0.700064	0.400892	0.591644	0.962083	0.753569	6872948519	6795487600	1.11429e+10	1.62239e+10	1.21563e+10	14332305764	24273427324	2.08763e+10	16237812063	2.37199e+09	1.80912e+09	1.9033e+09	1.03032e+09	1.11038e+09	1.46202e+09	9.22984e+09	9.90807e+08	6.15679e+09	34.512	26.6224	17.0809	6.35063	9.13421	10.2009	38.0244	4.74607	37.9163	20.5098	4937173233	9518911278	6162761046	6930593579	4922598972	8533270249	9942961815	13337408170	10148219485	15615077417	15643129372	17413505711	11329646441	11720748736	13418368204	12935984775	15852187148	14208745369	24310113221	15025303997	33484864754	21039870783	21775216510	19813948504	19175925056	9162364207	20375146926	27	5	7	6	5	4	9	7	12	8	13	14	13	11	6	7	10	9	8	14	10	14	10	8	9	9	7	14
Cre01.g028350	DEG8	Deg protease	4	5	55.5556							0.310221	0.194981	0.574807	0.36152	0.484678	0.0924136	1.0919	1.54377	1.65483	2.2838	-3.01189	-1.60052	0.310221	0.194981	0.271148	0.173238	0.176401	0.0924136		29.06	29.5175		29.1379	29.6744	28.8974			29.2574	DegP-type protease, thylakoid lumen; one PDZ domain	AT5G39830.1	DEG8,DEGP8	M	C (2.418)	29.5.5	protein.degradation.serine protease	PF13180,PF13365	PTHR22939,PTHR22939:SF99		3.4.21.107		GO:GO:0005515	27.9629	29.0548	29.5067	27.3744	29.0292	29.6582	28.7691	25.7572	27.1686	0.931628	0.740389	0.720994	0.607375	0.935816	0.663638	3.34842e+08	5.59662e+08	7.68524e+08	4.07509e+08	5.90714e+08	8.5681e+08	500011653	2.2022e+08	1.73844e+08	2.18841e+08	5.69496e+07	1.12612e+08	3.01991e+08	2.50069e+08	1.5928e+08	2.42806e+08	2.9311e+08	1.06564e+08	65.3566	10.1757	14.6531	74.1067	42.3333	18.5898	48.5601	133.099	61.2989	52.0192	4.93693e+08	8.52216e+07	4.25611e+08	4.9502e+08	5.81529e+08	6.02437e+08	6.43494e+08	8.00101e+08	8.61976e+08	621048967	1.93969e+08		7.86296e+08	3.08953e+08	6.76893e+08	7.19232e+08	1031307244	8.19891e+08	2.59026e+08	7.44598e+08	4.96411e+08	4.2748e+08		1.29602e+07	7.48168e+07	1.60102e+08	2.86612e+08	25	1	1	1	1	1	1	2	3	2	1	2	0	3	1	2	1	3	2	2	3	2	1	0	1	1	1	2
Cre01.g028400	DDC1	Aromatic-aminoacid decarboxylase	5	2	22.2222							0.242204		0.802521	0.306776	0.814633	0.414473	0.826444	0.220788	-0.366771	2.12536	0.881701	3.70249	0.242204	0.773752	0.802521	0.262164	0.773738	0.277649		26.7516							29.1878	27.9697	Could be involved in the formation of tryptamine by decarboxylation of tryptophan; tryptamine is a substrate of strictosidine synthase, a key enzyme in monoterpene indole alkaloid biosynthesis; a strictosidine synthase homologue is found in Chlamydomonas			M	M (2.026)	35.2	not assigned.unknown							25.8724	26.6989	26.0932	25.1718	24.8051	27.2972	24.0399	24.9216	27.7424	0.931628	0.933135	0.931181	0.655173	0.971556	0.744259	6.86026e+07	1.12988e+08	9.55395e+07	5.35841e+07	4.35373e+07	5.13079e+08	1.21353e+08	5.97841e+07	6.11504e+08	3.60625e+07	3.58399e+07		3.82359e+07	4.40139e+07	6.06054e+08	1.70608e+08	5.92163e+07	2.17697e+08	52.5672	31.72		71.3568	101.095	118.121	140.588	99.0502	35.6003	81.2623	1.03939e+08	7.00127e+07	3.18558e+07	7.54711e+07	1.1662e+08	1.46875e+08	9.55395e+07			7.5383e+07	7.59351e+07	9.43423e+06	2.74472e+07	9.83255e+06	9.33322e+07	9.41623e+08		8.45339e+07		2.41991e+08	714986	5.16279e+07	1.22656e+08	5.06869e+06		7.65439e+08	4.57569e+08	22	1	1	1	1	1	1	1	0	0	1	1	1	1	1	1	2	0	1	0	1	1	1	2	1	0	2	1
Cre01.g028423			6	3	42.8571		-0.850901					0.413868	0.172959	0.504181	0.752147			-0.737461	-0.873061	-2.72175	-0.408595	-3.51629	-3.46874	0.413868	0.172959	0.192256	0.752147	0.0422837	0.0451933	28.3866		27.5357	28.7168						28.213		AT2G20340.1		C	C (1.121)	16.4.1	secondary metabolism.N misc.alkaloid-like	PF00282	PTHR11999,PTHR11999:SF70		4.1.1.25	K01593	GO:GO:0030170,GO:GO:0019752,GO:GO:0016831	28.3098	27.5724	27.4368	28.6233	25.9016	28.2147	29.3362	25.8199	25.8674	0.931628	0.737238	0.684867	0.904686	0.935816	0.626231	3.50919e+08	2.42158e+08	1.94563e+08	4.41195e+08	2.31981e+08	4.6745e+08	9.8967e+08			1.34849e+08	1.50984e+08	7.80732e+07	1.92133e+08	2.74616e+08	3.48819e+08	6.22423e+08			38.4273	62.3492	40.1274	43.5483	118.379	74.6217	62.892			62.9064	2.16279e+08	4.85976e+08	3.50503e+08	7.71588e+07	3.73417e+08	2.75897e+08	2.40327e+08	1.04415e+08	2.38947e+08	4.10367e+08	646877101	2.6634e+08	3.77975e+07		4.26164e+08	7.13605e+08	6.82737e+07	6.20471e+08	5.4955e+08		1429789676							19	3	2	2	2	2	1	1	3	1	3	4	2	1	0	2	2	1	2	2	0	1	0	0	0	0	0	0
Cre01.g028450			8	7	77.7778	-1.02903	0.0581324	0.494404	2.02666			0.0274223	0.907664	0.289068	0.0173537	0.872732	0.190662	-1.03423	0.0410394	0.577497	2.08004	-0.116005	-0.977815	0.0274223	0.907664	0.289068	0.0173537	0.872732	0.190662	30.8704	29.8414	30.9285	29.5	29.9944	31.5266	30.8127			30.4963		AT3G19630.1			O (-)	29.2.2.3.3	protein.synthesis.ribosome biogenesis.pre-rRNA processing and modifications.methylotransferases	PF04055	PTHR30544,PTHR30544:SF2		2.1.1.192		GO:GO:0051536,GO:GO:0003824,GO:GO:0008173,GO:GO:0006364,GO:GO:0005737	30.842	29.8078	30.883	29.3984	29.9759	31.4785	30.7898	30.6738	29.812	0.931628	0.97611	0.725012	0.34182	0.986481	0.7091	1962972930	9.61936e+08	2043684779	7.59232e+08	1.06956e+09	3093574630	1.88606e+09	2.01834e+09	1.07172e+09	4.87281e+08	2.3869e+08	5.92363e+08	3.08288e+08	2.11393e+08	9.49932e+08	4.25729e+08	1.23525e+09	6.6411e+08	24.8236	24.8135	28.985	40.6052	19.7644	30.7066	22.5724	61.2012	61.9671	35.0488	2508143884	1810946405	1569828501	6.86341e+08	1096790998	1102674913	1386660339	2207475962	2536918036	9.20326e+08	4.03771e+08	9.536e+08	1027635081	8.82272e+08	1298773734	2128097906	4027158968	3125467016	1632662079	2377566257	1647940785	2095063355	3213438207	7.46519e+08	1811916709	8.75162e+08	5.28067e+08	27	7	4	4	3	5	6	5	6	5	5	4	5	2	3	3	3	5	4	3	3	4	4	5	2	4	3	2
Cre01.g028500			16	5	55.5556	-0.116324	0.237949					0.786015	0.475835	0.567174	0.47921	0.549334	0.618154	-0.126561	0.273374	-0.530853	-0.529408	0.440112	-0.312753	0.786015	0.475835	0.567174	0.47921	0.549334	0.618154	34.0391	33.9228	34.2771	34.4876			34.074			34.1601		AT5G57460.1		M	O (-)	35.2	not assigned.unknown							33.9835	33.8569	34.2568	34.3723	33.8414	33.8429	33.9868	34.4269	33.674	0.966386	0.827045	0.836935	0.769634	0.94013	0.864694	17651996514	16284591977	20817264340	2.40884e+10	1.92596e+10	1.77368e+10	1.80845e+10	2.65104e+10	1.51955e+10	5.56669e+09	5.49378e+09	4.32143e+09	1.06593e+10	1.43615e+10	1.20554e+10	7.2511e+09	1.591e+10	8.90793e+09	31.5358	33.7361	20.7589	44.251	74.568	67.9686	40.0957	60.0142	58.6221	47.95	19659006759	11360108779	21936874004	9966925126	18946456368	19940394437	17059127908	19853440726	25539224386	26331881444	33447378721	12485824673	6227639255	16894244289	34656979764	9838534700	11758797532	31612958074	25026167705	10559236667	18668006322	24921144209	43155415819	11454662524	9862229537	10245206621	25479144091	27	10	9	9	7	8	8	9	8	8	11	10	7	7	8	10	9	10	12	12	7	9	10	10	9	9	9	12
Cre01.g028550	OTU1	OTU-like cysteine protease	7	5	55.5556				-1.12746		0.45709	0.40177	0.468383	0.725277	0.0945649	0.450693	0.262092	-1.15856	-0.88228	-0.218629	-1.22401	0.440749	0.428994	0.40177	0.468383	0.725277	0.0945649	0.450693	0.262092			31.9274	32.6115		31.4841	31.3238		31.7809	31.8255	Conserved expressed organelle-targeted protein. Family is comprised of a group of predicted cysteine proteases, homologous to the Ovarian Tumour (OTU) gene in Drosophila.	AT3G62940.3			O (-)	29.5.3	protein.degradation.cysteine protease	PF02338	PTHR12419,PTHR12419:SF10	KOG2606	3.4.19.12	K18342		32.8049	31.6463	31.9226	32.5862	32.3676	31.3622	31.3015	31.7423	31.7305	0.931628	0.8249	0.907545	0.523689	0.935816	0.739839	1.20078e+10	4.35927e+09	4.0842e+09	6562170241	6.27441e+09	3003641520	2.68788e+09	3964949642	3.68984e+09	1.35992e+10	3.96252e+09	4.16309e+08	1.55397e+09	3.61772e+09	1.332e+09	5.54644e+08	2.06106e+09	1.23058e+09	113.253	90.8986	10.1932	23.6807	57.6583	44.3462	20.635	51.982	33.3504	49.5553	5757444770	2657457270	27608427558	1843382083	8926937428	2307489789	3814591751	4563670910	3874331916	5503713893	8346217198	5836579632	2877804882	5866726019	10078710923	4032984899	3478701467	1499238194	2061465742	2885589620	3116570578	2014945621	6121512530	3758390775	5081845827	3240908980	2746752486	27	2	3	4	1	2	3	4	4	4	5	7	6	4	2	4	5	4	3	3	3	2	3	4	4	4	3	4
Cre01.g028600	SDR2	Short-chain dehydrogenase/reductase	6	8	88.8889		0.0826804	0.402971	0.373726	0.00493626	-0.91247	0.32768	0.553923	0.348227	0.431079	0.985754	0.0425604	-0.777928	0.0937453	0.48571	0.425654	-0.00361515	-0.942317	0.32768	0.553923	0.348227	0.431079	0.985754	0.0425604	31.9184		32.0011	31.5162	31.9192	31.8899	32.8119	32.8169	31.8995	32.0966	; 3-oxoacyl-[acyl-carrier-protein] reductase-related protein	AT2G29290.2		M	C (1.143)	26.8	misc.nitrilases, nitrile lyases, berberine bridge enzymes, reticuline oxidases, troponine reductases	PF08659	PTHR24322,PTHR24322:SF511	KOG0725	1.1.1.1			31.9066	31.1287	32.0004	31.4124	31.8981	31.838	32.8037	32.8001	31.8614	0.931628	0.85573	0.747119	0.742298	0.999587	0.616514	4.05881e+09	2.83206e+09	4298211925	3.07127e+09	4.06091e+09	3.97942e+09	7.54005e+09	7565894316	4005838758	6.22458e+08	2.19408e+09	1.64442e+08	1.3783e+09	8.43278e+08	1.29695e+09	1.00873e+09	1.41968e+09	1.06638e+09	15.336	77.473	3.82583	44.8773	20.7657	32.5913	13.3783	18.7642	26.6206	28.1814	4611885820	3384735726	4179803388	1804688342	1340158204	5351332472	4423935820	4358583011	4112116944	4501495760	2960751114	1751549033	4041662443	3227424523	4913651679	3831133270	2762994989	5344141306	6953409934	6961920398	8704823981	9074506845	7367057010	6256119093	4334995081	4868832095	2813689098	27	3	2	2	1	1	5	2	2	3	3	2	1	3	2	4	2	2	3	3	4	4	5	4	4	3	3	2
Cre01.g028650			2	1	33.3333													0.0367654	1.57654	3.17448	0.968646	-0.29153	2.0934	0.960636	0.0792802	0.408721	0.367132	0.656668	0.256796									29.3726	29.3726	null-allele passenger mutation was isolated (PMID 29743196)				O (-)	35.2	not assigned.unknown							24.2407	24.2775	25.8173	25.3756	28.5501	26.3442	25.9304	25.6389	28.0238	0.992867	0.69297	0.77394	0.708585	0.954869	0.737522					24712222149		1.05005e+08		6.95083e+08									3.67753e+07									5.29078	5.29078															24712222149					1.05005e+08					6.69079e+08	7.21087e+08		4	0	0	0	0	0	0	0	0	0	0	0	0	0	0	1	0	0	0	0	1	0	0	0	0	1	1	0
Cre01.g028900			3	4	66.6667			-0.511598				0.690927		0.208359		0.971802		0.512384	-4.03395	-0.514723	-3.32341	-0.0160238	-3.5991	0.690927	0.0549975	0.208359	0.112154	0.971802	0.012816		28.3948		29.1706	28.659			28.9344		28.7897					M (0.444)	35.2	not assigned.unknown		PTHR36978,PTHR36978:SF1					27.8742	28.3866	23.8402	29.1316	28.6169	25.8082	28.949	28.933	25.3499	0.956706	0.664349	0.692348	0.544012	0.99749	0.469608	3.81147e+08	3.52921e+08		6.04254e+08	4.23851e+08		5.62353e+08	5.13017e+08		3.22037e+08	4.48545e+07		1.70703e+08	1.24491e+08		2.91928e+08	2.80783e+07		84.4916	12.7095		28.2502	29.3715		51.9119	5.47317		35.368	5.46112e+07	3.90341e+08	698489235	3.81279e+08	3.76276e+08	3.01208e+08				5.8954e+08	7.81837e+08	4.41384e+08	4.11855e+08	5.53905e+08	3.05791e+08				3.69266e+08	4.19605e+08	8.98187e+08	5.37122e+08	5.19743e+08	4.82187e+08				18	1	1	3	1	1	2	0	0	0	4	2	1	2	1	1	0	0	0	1	1	2	1	1	2	0	0	0
Cre01.g028950			2	0	0									0.762639				-0.0540097	-0.25675	-0.549492	-3.2169	-1.08779	0.365749	0.928496	0.871186	0.762639	0.0664603	0.195807	0.732492														S	SP (1.960)	35.2	not assigned.unknown	PF00581		KOG1530	2.8.1.1			25.9772	25.9232	25.7205	29.1535	28.604	25.9366	25.459	24.3712	25.8247	0.98928	0.966537	0.917397	0.474186	0.935816	0.910554	5.28078e+07	1.0997e+08		8.78534e+08	8.20803e+08								9.15173e+08	8.96255e+08								104.171	109.192					106.681		5.28078e+07		1.0997e+08						4.79557e+08	2.30582e+08	1925462575	1810425688	5.88208e+08	6.37748e+07													8	0	1	0	1	0	0	0	0	0	1	1	1	2	1	1	0	0	0	0	0	0	0	0	0	0	0	0
Cre01.g029000	COQD2	Ubiquinone/menaquinone biosynthesis methyltransferase	7	4	44.4444					-0.00108328		0.725198	0.354939	0.711249	0.538682	0.875068	0.712388	-0.537449	1.61099	-0.549663	-0.718349	0.0866437	-0.366954	0.725198	0.354939	0.711249	0.538682	0.875068	0.712388		29.7825				31.5918	32.04	32.0389		31.3633	UbiE/COQ5 methyltransferase family; possibly functioning in chloroplast	AT1G48600.1	AtPMEAMT,PMEAMT	M	C (2.179)	35.2	not assigned.unknown	PF08241	PTHR10108,PTHR10108:SF813		2.1.1.163		GO:GO:0008168,GO:GO:0008152	30.3189	29.7814	31.9299	32.1886	31.6389	31.4702	31.9143	32.0009	31.5473	0.961207	0.787429	0.901935	0.79831	0.986981	0.900392	2.94339e+09	923504370	4.87325e+09	6675396565	4.80964e+09	3.23658e+09	4415675703	4412361329	4031920020	3.974e+09	4.36508e+07	3.66507e+09	4.6248e+09	3.54233e+09	1.43998e+09	2.04016e+09	1.17549e+09	2.90433e+09	135.015	4.72664	75.2079	69.2812	73.6506	44.4908	46.2027	26.6409	72.0335	60.8054	3.2223e+08	7515842787	992086200	9.469e+08	9.5047e+08	8.73143e+08	2424212343	3108726450	9086817802	9628206429	9052488553	1345494713	6032254594	7578710595	8.17948e+08	1621693841	4387023030	3701028354	6256713727	4768026854	2222286528	4745335667	5385449761	3106298559	1091223386	6898473612	4106063062	27	1	2	2	4	3	3	5	4	6	4	4	3	3	2	1	2	4	2	2	3	2	2	2	3	2	3	2
Cre01.g029050			9	2	22.2222							0.577481	0.434315	0.918029	0.729736	0.846562	0.323814	-0.566863	-0.836556	-0.193127	-0.776765	0.40377	2.02715	0.577481	0.434315	0.918029	0.729736	0.846562	0.323814		32.0004	31.7542							31.8773		AT1G61150.1			O (-)	35.1	not assigned.no ontology	PF08513,PF10607	PTHR12864	KOG2659			GO:GO:0005515	32.5644	31.9975	31.7278	33.5865	33.3934	32.8097	32.8882	33.2919	34.9153	0.931628	0.816206	0.973033	0.894176	0.985692	0.76371	9.27058e+09	4296262255	3.62216e+09	28501401831	1.91608e+10	24311910535	2.06432e+10	20210138189	3.7626e+10	9.93469e+09	3.39875e+08	8.78564e+08	3.79068e+10	2.1431e+10	3.77358e+10	2.8358e+10	2.6255e+10	2.28364e+10	107.164	7.91095	24.2553	133	111.848	155.215	137.372	129.91	60.6933	96.3743	3123420636	20732086630	3956222296	4687229854	4071225421	4130331490	4635394545	3158985902	3072092520	72034607551	2789240417	10680357525	3000427780	43471233534	11010757147	2218909108	2832807831	67884014666	1263347728	53191276187	7475013094	6750962147	50465518968	3413933452	60808700162	15152381015	36916774099	27	5	9	6	5	5	5	6	4	6	8	4	7	3	4	7	4	4	7	4	7	5	4	7	4	5	4	3
Cre01.g029100			3	2	40	-0.554884						0.0944046	0.129329					-0.534594	-4.27262	1.0062	-3.54067	-0.694354	0.117194	0.0944046	0.129329	0.790158	0.307962	0.374596	0.930445	34.2006	33.6457								33.9231		AT3G12530.1	PSF2		O (-)	28.1	DNA.synthesis/chromatin structure	PF05916	PTHR12772	KOG4071		K10733	GO:GO:0006260,GO:GO:0005634	34.1757	33.6412	29.9031	28.599	29.6052	25.0584	25.185	24.4906	25.3022	0.931628	0.732306	0.926903	0.683194	0.935816	0.980272	1.9742e+10	1.34386e+10	3.82122e+09	15218976128	1.09266e+10					4.26624e+09	1.3223e+09	6.08427e+09		1.51392e+10					21.6099	9.83956	159.223		138.553					82.3065	22759642074	21605356947	14861087788	14954452061	12839495760	12521956784	3.52118e+08	2.64994e+08	10846557962	15218976128			2.21607e+08	21631633406														12	1	1	2	2	2	1	2	2	2	1	0	0	1	2	0	0	0	0	0	0	0	0	0	0	0	0	0
Cre01.g029150	DAU1	Outer row dynein assembly protein	10	1	11.1111							0.206018	0.526681	0.438952	0.373067	0.685078	0.652939	-2.24397	-1.05529	-1.03196	-0.555898	-1.56494	1.27107	0.206018	0.526681	0.438952	0.373067	0.685078	0.652939				33.8592						33.8592	Outer row dynein assembly protein, ODA7 [PMID: 1719473]; identified by comparative genomics as present only in organisms having motile (MOT) cilia. Primarily cytoplasmic; ortholog of human LRRC50, mutations in which can result in primary ciliary dyskinesia [PMID: 19944405].	AT5G22320.1			O (-)	35.2	not assigned.unknown	PF14580	PTHR24365,PTHR24365:SF315					32.5548	30.3108	31.4995	33.8087	32.7767	33.2528	29.1366	27.5717	30.4077	0.931628	0.846244	0.78731	0.710399	0.958849	0.881168	1.23243e+10	1.60829e+09	4.48575e+09	15582854880	1.12834e+10	1.1344e+10	5.50702e+09	2.67401e+09	1.71349e+09	1.55556e+10	9.80314e+08	4.883e+09	5.20449e+09	1.00502e+10	6.19031e+09	9.34235e+09	4.57568e+09	1.3292e+09	126.219	60.9537	108.856	33.3988	89.0711	54.5691	169.644	171.117	77.5725	99.0446	30164802760	5210181603	1597822080	2413357720	5.16617e+08	1894901514	1795232937	1539794090	10122232484	21465940813	13703706038	11578917789	10267644416	21802862080	1779580550	5894175079	10063313144	18074469031	1.27432e+08	16294625584	9.90041e+07	7957540774	2.57488e+07	3.87397e+07	8.59973e+08	1035539970	3244972076	27	2	3	3	4	1	3	3	3	5	6	5	7	3	5	3	5	5	4	1	1	1	3	1	1	3	3	2
Cre01.g029200	ESP1	Separase, cell cycle protease	4	3	42.8571	1.88994						0.0515741	0.810788		0.44413			1.25247	0.393569	0.193563	0.729013	-0.881398	0.822408	0.1992	0.810788	0.916346	0.24323	0.468133	0.586966	24.0238	25.9137		25.5788						25.1721	Separase homolog; Protease that cleaves cohesin proteins to initiate anaphase. ts lethal mutations block with multiply replicated DNA in a single nucleus (PMID 25336509)	AT4G22970.1	AESP,ESP,RSW4		SP (0.404)	35.2	not assigned.unknown	PF03568	PTHR12792		3.4.22.49	K02365	GO:GO:0008233,GO:GO:0006508,GO:GO:0005634	23.967	25.2194	24.3605	25.4895	25.683	26.2185	25.5724	24.691	26.3949	0.931628	0.948796	0.972067	0.645364	0.935816	0.849262	1.7056e+07	6.32127e+07	4.31441e+07	5.01177e+07	6.35359e+06	8.69872e+07			3.99352e+08	5.47217e+06	2.30992e+07	4.60088e+07	1.9414e+07		5.20789e+07				32.0836	36.5421	106.64	38.7369		59.8696				54.7744	1.0983e+07	1.85812e+07	2.16037e+07	4.68791e+07	7.95463e+07		3.27182e+06	3.26753e+07	9.34852e+07	5.78771e+07	6.4452e+07	2.8024e+07		6.35359e+06			1.23813e+08	5.01619e+07								3.99352e+08		15	1	1	1	2	2	0	1	1	1	2	1	1	0	1	0	0	3	1	0	0	0	0	0	0	0	1	0
Cre01.g029300	TPIC1	Triose phosphate isomerase	16	9	100	-0.102111	0.169032	0.0545663	-0.0113957	-0.0422533	0.230045	0.718409	0.578449	0.978599	0.896539	0.994494	0.459156	-0.0877446	0.166632	0.00850717	-0.0261172	-0.00232347	0.267622	0.718409	0.578449	0.978599	0.896539	0.994494	0.459156	36.4491	36.347	36.6181	36.7218	36.7763	36.7104	36.2233	36.1811	36.4534	36.4978		AT2G21170.1	PDTPI,TIM	M	C (3.078)	1.3.5	PS.calvin cycle.TPI	PF00121	PTHR21139	KOG1643	5.3.1.1	K01803	GO:GO:0008152,GO:GO:0004807	36.4242	36.3364	36.5908	36.7173	36.7258	36.6912	36.1714	36.1691	36.4391	0.96032	0.865615	0.993509	0.966023	0.999587	0.802247	93814919549	8.74044e+10	1.05476e+11	1.13333e+11	1.17702e+11	1.12442e+11	80225781467	7.79102e+10	9.40945e+10	2.20105e+10	1.26302e+10	2.39511e+10	1.06927e+10	3.69641e+10	2.26663e+10	2.50516e+10	1.25991e+10	1.58534e+10	23.4616	14.4502	22.7076	9.43471	31.4049	20.1583	31.2264	16.1713	16.8483	20.6515	84179478103	119000000000	78265280544	73350863299	97806686328	91055737654	114000000000	124000000000	78429427045	119000000000	101000000000	120000000000	80105924549	119000000000	154000000000	108000000000	92324948223	137000000000	103000000000	84284912794	53392431607	92386938297	69424886988	71918844875	97452361328	108000000000	76831219634	27	12	18	13	13	15	14	13	18	15	15	15	16	14	11	15	14	11	15	13	14	11	12	13	12	12	14	13
Cre01.g029350	FAP297	Flagellar central pair-associated protein 297	3	1	20											0.0719962	0.102328	-0.928422	-1.27733	-0.371134	-0.214049	-4.13554	-5.30793	0.420889	0.321399	0.807139	0.882035	0.342398	0.224252							34.7324			34.7324	contains WD40 repeats; found in the flagellar proteome [PMID: 15998802]; together with FAP221, FAP46, FAP54, FAP74 and calmodulin, form a single complex in the C1d projection				O (-)	35.2	not assigned.unknown		PTHR12219				GO:GO:0022900,GO:GO:0016651	26.1023	25.1739	24.825	25.5023	25.1312	25.2883	31.5563	27.4207	26.2483	0.931628	0.778811	0.932761	0.961618	0.935816	0.720414	1.99467e+08				4.43784e+07		2.8543e+10	6.26074e+08	1.56821e+08					3.02372e+07		1.31768e+10	7.61928e+08	1.79885e+08					68.135		46.1649	121.699	114.707	87.6766			1.99467e+08										4.12801e+07	1.58096e+07	7.60454e+07				37860372005	19225529600		1478074157	1.00583e+07	390088386	284019400		2.96234e+07	11	0	0	1	0	0	0	0	0	0	0	0	0	1	1	1	0	0	0	1	1	0	2	1	1	1	0	1
Cre01.g029400			4	1	20											0.313895		0.091921	-0.732398	1.62546	0.0249043	2.46944	-0.00651058	0.959999	0.674457	0.354107	0.978864	0.323766	0.996659							26.8346			26.8346					O (-)	35.2	not assigned.unknown	PF00520	PTHR31942,PTHR31942:SF1				GO:GO:0055085,GO:GO:0016020,GO:GO:0006811,GO:GO:0005216	25.946	26.038	25.2136	25.4651	27.0906	25.49	25.5097	27.9791	25.5032	0.992867	0.901944	0.750713	0.993023	0.935816	0.999129	9.47173e+06	1.61703e+08			4.57313e+08		1.19676e+08	1.17337e+09						5.79125e+08		2.20356e+07	1.27018e+09						126.636		18.4126	108.25		84.433		9.47173e+06		1.61703e+08									8.66816e+08		4.78102e+07					1.04095e+08	1.35258e+08	275222122		2071524111				8	0	1	0	1	0	0	0	0	0	0	0	0	3	0	1	0	0	0	0	1	1	1	0	3	0	0	0
Cre01.g029450			24	7	77.7778	0.0823309	0.0102927	-0.51829	-0.768193			0.69019	0.892329	0.447024	0.25619	0.285386	0.37929	0.124519	0.0439224	-0.41363	-0.708866	-0.986362	-0.872049	0.69019	0.892329	0.447024	0.25619	0.285386	0.37929	33.9274	34.0097	33.9377	34.1515	33.6332	33.3833		32.6555		33.6712		AT3G28730.1	ATHMG,HMG,NFD,SSRP1		O (-)	27.3.62	RNA.regulation of transcription.nucleosome/chromatin assembly factor group	PF00505,PF08512,PF03531	PTHR13711,PTHR13711:SF201	KOG0526		K09272		33.878	34.0026	33.922	34.0331	33.6195	33.3243	33.6291	32.6428	32.7571	0.956295	0.971661	0.79081	0.651806	0.935816	0.779205	1.63364e+10	1.72958e+10	16453405408	1.90818e+10	13322903304	1.12039e+10	16910344125	6.76544e+09	8.47856e+09	5.46305e+09	2.13776e+09	3.03832e+09	8.45986e+09	2.30917e+09	4.0253e+09	1.48126e+10	1.07164e+09	6.07898e+09	33.4409	12.3599	18.4662	44.3347	17.3323	35.9275	87.5951	15.8399	71.6983	37.4439	13345139669	13022299760	22641876126	16621637222	19689405366	15576452198	14117913746	19888413876	15353888602	9722290123	21339064301	26184113104	15985937993	12107266361	11875505558	15723798282	9882736030	8005290799	33966656971	9489429412	7274945992	5565374879	7104145559	7626807838	4838965121	5100373272	15496345785	27	8	8	8	13	12	10	11	12	11	9	11	13	8	12	8	12	10	9	8	9	6	6	9	8	10	6	8
Cre01.g029500	CDPKK3	Calcium/calmodulin-dependent protein kinase kinase	3	0	0													0.52747	0.0451845	-0.0297083	-0.157567	-1.79707	0.271841	0.711306	0.968636	0.978933	0.882459	0.106583	0.785376											null-allele mutant was isolated (PMID 29743196)	AT3G45240.2	ATSNAK2,GRIK1		O (-)	29.4	protein.postranslational modification	PF07714	PTHR24347,PTHR24347:SF249	KOG0198	2.7.11.17		GO:GO:0006468,GO:GO:0004672	24.8198	25.3473	24.865	25.2412	25.2115	25.0836	26.1357	24.3387	26.4076	0.958722	0.992948	0.993564	0.961618	0.935816	0.929769	1.27985e+07			6.13036e+07	3.54254e+07				2.46057e+08																				1.27985e+07									6.13036e+07				3.54254e+07													2.46057e+08	4	1	0	0	0	0	0	0	0	0	1	0	0	0	1	0	0	0	0	0	0	0	0	0	0	0	0	1
Cre01.g029550			2	2	22.2222					-0.886218		0.774393	0.559715	0.103014	0.859217	0.0965574		0.633324	1.01011	-3.89042	-1.8372	-1.95177	-3.59362	0.475465	0.312621	0.0428856	0.535836	0.219668	0.00102061							29.2807	28.3945		28.8376					O (-)	35.2	not assigned.unknown							26.45	27.0833	27.4601	28.6746	24.7841	26.8374	29.2216	27.2699	25.628	0.931628	0.775008	0.52848	0.797053	0.935816	0.287421	1.31146e+08	1.69133e+08	2.24804e+08	6.55543e+08	3.38976e+07	1.62549e+09	6.52179e+08	3.52849e+08	5.68308e+07	9.13272e+07	1.25086e+08	1.56139e+08	6.22017e+08	3.2768e+07	2.27425e+09	2.27059e+08	2.83363e+07		69.6375	73.9574	69.4558	94.8858	96.6677	139.911	34.8154	8.03071		73.4202		6.65684e+07	1.95725e+08	1.15739e+08	7.96045e+07	3.12056e+08	2.07633e+08	7.79598e+07	3.88819e+08	1.1373e+08	1334780946	5.18117e+08		1.07271e+07	5.7068e+07	1.73596e+07	3233629649		4.42279e+08	8.93189e+08	6.21068e+08	3.72885e+08	3.32812e+08			5.68308e+07		21	0	1	2	1	2	2	2	1	1	2	1	2	0	1	1	1	1	0	1	1	1	1	1	0	0	1	0
Cre01.g029650	VPS35	Subunit of Retromer complex	28	9	100	0.269373	0.27521	-0.640859	-0.473039	-0.0832527	-0.779141	0.498328	0.256856	0.0289636	0.12911	0.552025	0.00637359	0.225523	0.265198	-0.645424	-0.492673	-0.0779591	-0.779539	0.498328	0.256856	0.0289636	0.12911	0.552025	0.00637359	34.7247	34.9941	34.9999	36.0103	35.3695	35.5373	34.8804	34.7971	34.1012	35.0461	Expressed Protein. Similar to VPS35, a component of the Retromer Coat complex involved in endosomal to Golgi trafficking; may still need editing at 3' end due to sequence gap.	AT2G17790.1	VPS35A,ZIP3		O (-)	29.3.4.3	protein.targeting.secretory pathway.vacuole	PF03635	PTHR11099			K18468	GO:GO:0042147,GO:GO:0030904,GO:GO:0015031,GO:GO:0008565	34.7166	34.9421	34.9818	35.9997	35.3543	35.507	34.8729	34.795	34.0934	0.931628	0.756346	0.489946	0.56192	0.94013	0.429624	2.83912e+10	3.42194e+10	3.43581e+10	6.92127e+10	44388254687	4.9864e+10	3.16252e+10	29851889361	1.84284e+10	3.68575e+09	1.17278e+10	6.54621e+09	1.05304e+10	8.04838e+09	1.24023e+10	3.97362e+09	1.96274e+09	2.299e+09	12.982	34.2722	19.0529	15.2146	18.1318	24.8722	12.5647	6.57493	12.4753	17.349	28150483021	24831661018	32191369626	28403991338	26535830543	47718456427	34997985260	27515514142	40560946681	62977199572	63290129508	81370847310	41547603002	38145395045	53471766014	37857530097	49107003575	62627421621	30643843250	28234218436	35997558433	27594727685	31157285402	30803654996	19199313691	20242932883	15843056627	27	16	14	16	15	14	13	19	18	18	22	22	30	17	18	20	16	19	23	13	15	19	15	14	15	12	10	14
Cre01.g029750	DAAK1	ODA5-Associated Adenylate Kinase	29	9	100	0.110842	0.263752	0.0890731	-0.032042	-0.195839	-0.596768	0.6887	0.233705	0.66077	0.778674	0.451675	0.0353141	0.102735	0.268912	0.0750273	-0.0448631	-0.211539	-0.591683	0.6887	0.233705	0.66077	0.778674	0.451675	0.0353141	35.5332	35.6441	35.797	36.3277	36.4168	36.2957	36.3341	36.1382	35.7373	36.0249	3 nearly identical repeats of an adenylate kinase domain; corresponds approximately to GI:46518741; reduced in the flagellum of the outer dynein arm oda5 mutant [PMID: 156435]. Previously annotated as two distinct FAKs, but no current evidence for this	AT5G26667.3	PYR6	C	O (-)	23.4.3	nucleotide metabolism.phosphotransfer and pyrophosphatases.uridylate kinase	PF00406	PTHR23359,PTHR23359:SF70	KOG3079	2.7.4.6,2.7.4.3	K00939	GO:GO:0019205,GO:GO:0006139,GO:GO:0005524	35.5185	35.6212	35.7874	36.3274	36.4024	36.2825	36.3195	36.1079	35.7278	0.95618	0.756245	0.879403	0.91628	0.935816	0.593215	4.97235e+10	5.36944e+10	5.96979e+10	8.62465e+10	9.17392e+10	8.43521e+10	86624359925	7.56287e+10	57278950192	8.39556e+09	1.11816e+10	8.16961e+09	2.3717e+09	1.53888e+10	1.37744e+10	1.52033e+10	1.96363e+10	8.1863e+09	16.8845	20.8245	13.6849	2.74991	16.7745	16.3296	17.5509	25.9642	14.292	16.1172	40139584384	53252084289	55778942815	40975002213	58132645194	61975419865	64182728454	64642809651	50268205226	84906717819	84847832474	88984860824	104000000000	96747433752	74470209338	97496296473	85535942942	70023967226	103000000000	83915629803	72957449972	98169116312	66487396812	62229513425	50813893622	54539231426	66483725528	27	15	16	13	12	18	13	12	10	11	22	19	16	31	24	32	20	21	22	23	15	16	26	23	22	22	19	25
Cre01.g029800		Coiled-Coil Protein	6	2	28.5714											0.459242	0.305884	2.17516	0.829528	-3.99057	-2.5569	-2.59995	-2.05852	0.0769535	0.489477	0.177121	0.324509	0.459242	0.184647				30.9504					27.0336	28.992				C	M (1.392)	35.2	not assigned.unknown							21.9629	24.1381	22.7925	28.9651	24.9745	26.4082	28.4123	25.8123	26.3538	0.931628	0.83172	0.684867	0.692295	0.935816	0.707001	1.59275e+06		3.14614e+06	2.07485e+09		269387106	6.21174e+08	3.10792e+08	1.37376e+08				5.88098e+08			7.74464e+08	3.57651e+08	5.00869e+07				28.3441			124.677	115.077	36.4598	76.1396	1.59275e+06							3.14614e+06		2490696105		1658999990						269387106	1.5887e+08	1515274647	1.89377e+08	2.28777e+08	7.02327e+08	1.27327e+06	1.01959e+08		1.72793e+08	13	1	0	0	0	0	0	0	1	0	3	0	1	0	0	0	0	0	1	2	3	2	2	2	2	2	0	1
Cre01.g029850	STK19	Serine/threonine protein kinase	8	6	66.6667	0.349079				-0.143418		0.556911	0.394112	0.407835	0.356976	0.255459	0.359135	0.308544	-1.72287	-1.09724	1.04802	-2.2326	0.768796	0.556911	0.394112	0.65746	0.356976	0.397063	0.359135	31.2922	31.6412			31.5003	31.5921	31.3035	31.1601		31.4149	Serine/Threonine Protein Kinase Homolog 19	AT1G30640.1		M	C (0.814)	29.4	protein.postranslational modification	PF00433,PF07714	PTHR24356,PTHR24356:SF212		2.7.11.1		GO:GO:0006468,GO:GO:0005524,GO:GO:0004674,GO:GO:0004672	31.2341	31.5427	29.5113	30.5441	29.4468	31.5921	31.3024	29.0698	32.0712	0.931628	0.804633	0.878981	0.706508	0.935816	0.774925	2.62953e+09	3.34936e+09	1.57626e+09	2.07929e+09	3.03757e+09	3.23725e+09	2.6503e+09	2399507680	5595259489	8.37011e+08	1.53763e+09	1.30772e+09	1.40925e+09	8.47842e+08	2.21898e+07	1.28424e+08	1.72437e+08	4.61623e+09	31.8312	45.9082	82.9633	67.7754	27.9118	0.685453	4.84565	7.18633	82.5024	39.0678	3077208034	3147496909	1663885368	2080438603	5059312316	2908319861	2124413764	2520695205	8.36713e+07	3038092386	2738529053	4.61249e+08	2438058398		3637087435	3221595664	3227515060	3262645895	2528736705	2784631711	2637534895	2521438706	2277576654		10895148174	3438187985	2452442308	25	3	2	1	1	2	2	2	3	1	3	2	2	1	0	1	3	2	2	1	1	1	1	1	0	1	2	1
Cre01.g029900			7	2	28.5714									0.708241				-0.453047	-1.14177	0.159474	-2.84837	2.93729	1.5505	0.439972	0.346603	0.969451	0.0538186	0.49839	0.251645	26.3989			29.2582						27.8286		AT3G55090.1		M	SP (1.971)	35.2	not assigned.unknown	PF00005,PF01061	PTHR19241	KOG0061	3.6.3.17		GO:GO:0016887,GO:GO:0005524,GO:GO:0016020	26.3823	25.9293	25.2406	29.1099	29.2694	26.2616	26.5852	29.5225	28.1357	0.931628	0.783268	0.991539	0.449662	0.935816	0.736764	8.8486e+07	6.91027e+07	6.40139e+07	6.42094e+08	4.96317e+10			5.3553e+10	4.14925e+08	1.68158e+07			3.07246e+08	7.00467e+10			7.55855e+10	3.02688e+08	19.004			47.8507	141.133			141.141	72.9499	84.4158	7.54963e+07	8.24819e+07	1.0748e+08	6.91027e+07			6.40139e+07			7.62528e+08	8.70879e+08	2.92875e+08		1.01174e+08	99162182760							1.06011e+08	107000000000		5.08729e+08	6.59606e+08	7.64406e+07	15	1	1	1	1	0	0	1	0	0	2	2	1	0	1	2	0	0	0	0	0	0	1	3	0	1	1	1
Cre01.g030150			14	8	88.8889	1.36265	1.73336	-0.762827	-1.08783			0.105304	0.0485962	0.11689	0.0707887	0.994665	0.395615	1.36723	1.7631	-0.716267	-1.02777	-0.00552815	0.743281	0.105304	0.0485962	0.11689	0.0707887	0.994665	0.395615	31.0179	32.3806	32.7513	33.2167	32.4539	32.1289		30.8988	31.6063	32.0568		AT2G40550.1	ETG1		O (-)	35.2	not assigned.unknown	PF09739	PTHR13489,PTHR13489:SF0	KOG2545				30.8832	32.2505	32.6463	33.1563	32.44	32.1285	30.8434	30.8379	31.5867	0.931628	0.652383	0.646291	0.480594	0.999587	0.7825	2174337128	5591473162	7.2297e+09	9982324217	5.88299e+09	4.69635e+09	2.42316e+09	2002004205	3.26917e+09	1.00165e+09	2.60389e+09	3.00309e+09	3.63123e+09	1.00153e+09	1.26547e+08	1.98512e+09	6.51849e+08	6.56557e+08	46.067	46.569	41.5383	36.3766	17.0242	2.69457	81.9229	32.5598	20.0833	36.0928	1037141225	2560193114	2925677045	2758456954	7880209847	6135752685	3819807203	8388732737	9480571917	14064328752	8771240521	7111403378	4946881287	5762955387	6939126778	4583839150	4671867417	4833353629	4668520791	1699801526	9.01151e+08	1251361615	2425374886	2329276114	3234791186	3942242620	2630479159	27	3	5	7	5	9	10	7	7	11	14	11	12	7	7	8	9	5	6	4	4	3	4	3	5	6	5	5
Cre01.g030200	FAP6	Flagellar Associated Protein 6	20	8	88.8889	0.237135	0.516038		0.484119	0.484257	0.145987	0.34902	0.176236	0.818878	0.443564	0.182892	0.92863	0.23086	0.489146	-0.130686	0.394776	0.455497	0.0430173	0.34902	0.176236	0.818878	0.443564	0.182892	0.92863	33.5639	33.8011	34.08	34.3901		34.8742	34.1367	34.6209	34.2827	34.2187	conserved expressed protein in flagellar proteome [PMID: 15998802], related to protein phosphatase 2C; chloroplast targeted prediction in Arabidopsis	AT1G79630.1			O (-)	29.4	protein.postranslational modification	PF07228	PTHR13832,PTHR13832:SF273	KOG0698	3.1.3.16		GO:GO:0003824,GO:GO:0006470,GO:GO:0004722	33.5506	33.7815	34.0398	34.3752	34.2445	34.77	34.1276	34.5831	34.1706	0.931628	0.737848	0.936784	0.749052	0.935816	0.979671	12698292499	1.49668e+10	1.81588e+10	2.25132e+10	2.30389e+10	31489878654	1.88869e+10	2.64203e+10	2.08982e+10	2.03751e+09	3.11587e+09	5.07309e+09	3.88869e+09	1.47971e+10	1.29595e+10	2.52401e+09	7.33635e+09	9.42063e+09	16.0456	20.8185	27.9373	17.2729	64.2266	41.1544	13.3638	27.7679	45.0787	30.4073	10356344156	13674556283	14063977058	13074193160	13263255076	18563079941	12854733438	22964054932	18657760095	26183152335	22918781786	18437574153	14556244602	14435491412	40125017322	40342316179	16615034772	37512285011	19995554617	15998349121	20666898843	33990891664	25926834029	19343109074	30070526151	21376455205	11247492693	27	9	14	12	13	15	16	12	15	16	14	18	15	15	14	16	20	13	20	21	15	15	16	17	14	15	11	10
Cre01.g030250			10	3	33.3333							0.524178	0.474348	0.724895	0.0594169	0.728787	0.589494	-0.46299	-0.536586	0.384497	-2.40379	-0.446358	0.850098	0.524178	0.474348	0.724895	0.0594169	0.728787	0.589494		33.3873	33.3393					32.1343		32.9536		AT5G63980.1	ALX8,ATSAL1,FRY1,HOS2,RON1,SAL1	C	C (3.020)	23.2	nucleotide metabolism.degradation	PF00459	PTHR20854,PTHR20854:SF34	KOG1528	3.1.3.57,3.1.3.7	K15422	GO:GO:0046854	33.8463	33.3833	33.3097	34.2892	34.6737	31.8854	32.5087	32.0623	33.3588	0.931628	0.826808	0.907421	0.458826	0.964648	0.850317	1.85325e+10	1.12351e+10	10867404429	2.65899e+10	3.36129e+10	4.3765e+09	9.49227e+09	4.71388e+09	16501672893	1.40022e+10	1.03994e+09	2.67822e+09	2.09095e+10	2.18264e+10	2.27746e+09	8.41975e+09	1.84575e+09	1.68983e+10	75.5551	9.25614	24.6445	78.637	64.9347	52.0383	88.7011	39.1557	102.404	59.4807	34519503769	8447781204	12630095343	10926898502	10384166958	12394356999	10687225120	13631164565	8283823602	8663531771	49559853067	21546203983	36573209227	10457344248	53808000574	6770135170	2236452350	4122899369	18218238787	8842119884	1416441776	3150287782	4241408720	6749943727	10164221085	35652628763	3688168831	27	3	2	5	4	5	6	5	6	5	6	6	5	5	5	8	5	3	3	2	4	3	3	4	3	4	4	2
Cre01.g030300			3	0	0											0.361804	0.693626	-0.125379	-0.805338	-0.0171711	1.40021	-0.80793	-0.423203	0.919826	0.329751	0.982191	0.106269	0.361804	0.693626												AT5G12170.2	CLT3	C	O (-)	35.2	not assigned.unknown	PF08627	PTHR31326,PTHR31326:SF1					25.2841	25.1588	24.4788	24.712	24.6949	26.1123	29.695	28.8871	29.2718	0.986674	0.78031	0.99464	0.537806	0.935816	0.895403							9.70776e+08	5.8039e+08	8.505e+08							5.69737e+08	3.34231e+08	5.76638e+08							58.6888	57.5873	67.7999	61.3587																			1613455663	5.27686e+08	7.71188e+08	8.68243e+08	6.59097e+08	2.1383e+08	1058061182	1.98814e+08	1294625611	9	0	0	0	0	0	0	0	0	0	0	0	0	0	0	0	0	0	0	3	1	1	1	1	1	2	1	2
Cre01.g030450			15	0	0							0.869062	0.327909	0.68114	0.526622	0.41863	0.150214	0.561606	2.15965	-1.88127	2.42159	-4.076	-5.70514	0.869062	0.327909	0.68114	0.526622	0.41863	0.150214												AT3G49600.1	ATUBP26,SUP32,UBP26		O (-)	29.5.11.5	protein.degradation.ubiquitin.ubiquitin protease	PF13423	PTHR24006	KOG1872	3.4.19.12			27.153	27.7146	29.3127	33.8053	31.9241	36.2269	36.1268	32.0508	30.4217	0.975805	0.77909	0.888786	0.794763	0.935816	0.690776	5.09666e+08	1.13331e+09	9.03892e+08	3.75419e+10	1.88114e+11	403143674002	308661521956	1.57436e+11	2811089499	7.93646e+08	1.41085e+09	8.49067e+08	3.62114e+10	3.24661e+11	3.49751e+11	2.66672e+11	2.7069e+11	2.28404e+09	155.719	124.489	93.9345	96.4558	172.588	86.7559	86.3963	171.936	81.2512	118.836	6.97113e+07	3.34371e+07	1425850401	5.79779e+06	6.78715e+08	2715408934	5.53484e+08	1872080925	2.86112e+08	73637797602	1216176581	37771765040	9.6485e+07	1245490535	563000000000	568000000000	640000000000	1431022006	438000000000	1984565868	486000000000	2224939076	470000000000	8.42104e+07	174514052	4072700493	4186053952	27	2	1	2	1	6	3	5	6	4	3	5	3	1	3	4	5	4	5	6	3	5	4	4	4	3	3	3
Cre01.g030550		possible ubiquitin-proteasome pathway protein	15	5	55.5556	0.100445	0.360687					0.723085	0.588012	0.43165	0.434342	0.115303	0.820441	0.169846	0.341916	1.13075	-1.09304	2.13773	0.358936	0.723085	0.588012	0.43165	0.434342	0.115303	0.820441	30.5309	30.6313	30.8916			30.7159		31.1172		30.7774	Ubiquitin-associated protein, contains PUB/PUG domain. May be a ubiquitin-associated/translation elongation factor, EF1B. Proteins with PUB/PUG domains are often linked to the ubiquitin-proteasome system	AT1G04850.1		S	O (-)	29.5.11	protein.degradation.ubiquitin	PF09409	PTHR13020,PTHR13020:SF34	KOG2699				30.4303	30.6002	30.7722	31.6747	32.8054	30.5816	28.9542	31.0919	29.3131	0.961207	0.868846	0.784119	0.744508	0.935816	0.941516	1.55138e+09	1.66324e+09	1.99202e+09	6.25695e+09	9.05489e+09	1.76364e+09	6.7044e+08	2.32925e+09	1.11649e+09	7.05919e+08	4.10106e+08	8.88578e+08	8.00348e+09	7.03832e+09	8.04899e+08	4.44136e+08	5.33381e+08	1.02333e+09	45.5028	24.6571	44.6068	127.913	77.7295	45.6385	66.2454	22.8992	91.6563	60.761	1408346794	2317855779	927922893	2042599794	1228096128	1719011029	1013370614	2214421818	2748277601	1343799012	1934774373	15492266224	4357799393	5659653725	17147207535	8.37764e+08	2296775928	2156378026	1.6675e+08	8.38747e+08	1005823541	2277799451	2886494862	1823462748	1045314112	2173552707	1.30603e+08	27	5	4	2	6	4	5	5	5	4	4	5	2	3	8	8	2	4	5	1	2	2	4	7	5	6	4	1
Cre01.g030650	PHR5	Putative photolyase	6	3	33.3333						-1.93435	0.286453	0.86723	0.324423	0.499837	0.660019	0.0585899	1.41479	0.121903	-1.05025	-0.656584	0.103056	-1.47084	0.286453	0.829248	0.324423	0.503394	0.907382	0.0921322	25.2796						26.5599		24.6255	25.4884	Deoxyribodipyrimidine photolyase; contains 6-4 DNA-photolyase and FAD binding domains; involved in light-dependent DNA repair. Putative cryptochrome DASH [PMID: 12535521, PMID: 1617454]	AT5G24850.1	CRY3	M	C (1.408)	28.2	DNA.repair	PF00875,PF03441	PTHR11455,PTHR11455:SF22		4.1.99.3	K01669		25.2162	26.631	25.3381	25.9946	24.9444	25.338	26.0248	26.1279	24.554	0.931628	0.955596	0.739184	0.783348	0.992266	0.663638	4.0731e+07	1.7051e+08	3.86868e+07	8.65011e+07	3.77156e+07	4.29233e+07	9.89294e+07	8.79794e+07	2.58838e+07	1.46214e+07	2.03347e+08	2.15e+07	7.62565e+07	2.43506e+07	3.09744e+07	3.97344e+07	6.1014e+07	9.058e+06	35.8976	119.258	55.5744	88.1567	64.5639	72.1623	40.1644	69.3503	34.9949	64.4581	3.90038e+07	5.61393e+07	2.70498e+07	4.55454e+07	4.05149e+08	6.08356e+07	5.38896e+07	2.3484e+07		5.40072e+07	3.18737e+07	1.73622e+08	6.38594e+07	3.36063e+07	1.5681e+07	6.48255e+07		2.10211e+07		7.08329e+07	1.27026e+08	3.34408e+07	7.6624e+07	1.53873e+08	3.02387e+07	3.19418e+07	1.54708e+07	24	1	1	1	1	2	1	1	1	0	2	2	2	1	1	1	1	0	1	0	1	2	1	1	2	1	1	1
Cre01.g030700	PTK14	Protein tyrosine kinase	2	1	14.2857											0.45799		3.03262	-0.945034	-0.407188	-0.519003	-1.44806	-1.80777	0.107942	0.554732	0.766349	0.671967	0.45799	0.0643334							26.8013			26.8013	Putative protein tyrosine kinase identified through multi-level HMM library for kinase classification (PMID: 17557329)	AT3G63260.1	ATMRK1	C	O (-)	35.2	not assigned.unknown	PF00069	PTHR23257		2.7.10.2		GO:GO:0006468,GO:GO:0005524,GO:GO:0004672	24.8264	27.859	23.8814	26.3896	25.9824	25.8706	26.7046	25.2565	24.8968	0.931628	0.85579	0.918602	0.865787	0.935816	0.651155	1.20823e+08	5.09733e+08			1.85957e+08	6.6199e+07	1.16948e+08	8.13201e+07	1.44874e+07						3.32133e+07	5.04215e+07	6.66477e+07							50.172	43.1146	81.9571		58.4146		1.20823e+08		5.09733e+08											1.85957e+08	4.9201e+07	4.4925e+07	1.04471e+08	1.14628e+08	6.7726e+07	1.68489e+08	1.2368e+08	1.15783e+08	4.49724e+06	1.44874e+07			13	0	1	0	1	0	0	0	0	0	0	0	0	0	0	1	1	1	1	1	1	1	1	2	1	1	0	0
Cre01.g030800	CSN2	COP9 signalosome subunit	22	7	77.7778		-0.968515	0.671165	0.941359		0.261001	0.364055	0.0486581	0.33581	0.00071248	0.765319	0.51252	-0.695491	-1.00684	0.553981	0.940383	-0.268259	0.353289	0.364055	0.0486581	0.33581	0.00071248	0.765319	0.51252	34.7087		33.7402	34.1034	34.7745	35.0447	34.7572		35.0182	34.5924	similar to COP9 signalosome, subunit CSN2	AT2G26990.1	ATCSN2,COP12,CSN2,FUS12		O (-)	30.11.1	signalling.light.COP9 signalosome	PF01399	PTHR10678			K12176	GO:GO:0005515	34.7039	34.0085	33.6971	34.1006	34.6546	35.041	34.6413	34.373	34.9946	0.931628	0.652383	0.742962	0.137669	0.971437	0.822848	28077414194	1.99725e+10	1.43485e+10	1.84561e+10	2.93888e+10	35442018080	2.90383e+10	26991089971	34796925038	2.79664e+09	1.09583e+10	4.00556e+09	1.40884e+09	1.29031e+10	3.07561e+09	1.26409e+10	1.61819e+10	7.71268e+09	9.96045	54.8669	27.9163	7.63345	43.9049	8.67787	43.5317	59.9528	22.1648	30.9566	31008451249	27785751485	25438039848	23860896436	7600251536	28456430309	9762993335	16117130492	17165240811	20043507354	17970756306	17354174768	14729427280	34412438181	39024543567	32010275357	36366222333	37949556550	38981457382	33321124372	14812441892	37627514331	8368580110	34977175472	33994476388	27516842175	42879456551	27	14	12	10	10	8	13	9	9	14	12	14	10	12	13	13	11	16	15	12	12	12	12	11	12	11	12	11
Cre01.g030850	POA4	20S proteasome alpha subunit D	14	9	100	0.179017	0.044211	-0.146905	-0.149079	0.01936	0.191597	0.400148	0.767692	0.550421	0.610884	0.818671	0.580174	0.20428	0.0673157	-0.138139	-0.185586	0.0881103	0.23774	0.400148	0.767692	0.550421	0.610884	0.818671	0.580174	36.5638	36.7428	36.608	36.5875	36.4406	36.4384	35.7191	35.7384	35.9107	36.3055	20S proteasome alpha subunit D (type 7)	AT5G66140.1	PAD2		O (-)	29.5.11.20	protein.degradation.ubiquitin.proteasom	PF10584,PF00227	PTHR11599,PTHR11599:SF15	KOG0183	3.4.25.1	K02731	GO:GO:0019773,GO:GO:0006511,GO:GO:0004175,GO:GO:0051603,GO:GO:0005839,GO:GO:0004298	36.5373	36.7415	36.6046	36.5681	36.43	36.3825	35.6479	35.7361	35.8857	0.931628	0.93264	0.83194	0.833093	0.977887	0.846339	101580012709	115000000000	1.04741e+11	1.03259e+11	9.32625e+10	9.31221e+10	5.656e+10	57324091835	64593028806	2.46987e+10	6000000000	8.91151e+09	2.02503e+10	1.34017e+10	3.16792e+10	1.9709e+10	4.04254e+09	1.40772e+10	24.3145	5.21739	8.50813	19.6111	14.3699	34.019	34.8462	7.05207	21.7937	18.8591	130000000000	89432320713	85307717414	109000000000	121000000000	115000000000	114000000000	96223267829	104000000000	106000000000	81778450103	122000000000	101000000000	77787579993	101000000000	64233709796	88132637660	127000000000	69061742109	66777973615	33840225207	56521529642	61707711660	53743034203	69367151417	75662329842	48749605159	27	19	15	13	15	16	15	16	13	16	13	11	16	15	11	15	9	12	16	10	12	10	10	10	13	14	13	10
Cre01.g030900			2	0	0													1.21458	0.255934	0.590763	1.38538	1.3242	-0.020117	0.246156	0.768263	0.519184	0.141319	0.0659447	0.985804												AT1G30520.1	AAE14	C	M (0.794)	18.5.2.4	Co-factor and vitamine metabolism.folate and vitamine K.vitamine K.succinyl-benzoyl CoA synthetase	PF13193,PF00501	PTHR24095	KOG1176	6.2.1.26	K14760	GO:GO:0008152,GO:GO:0003824	25.1897	26.4042	25.4456	25.1373	25.728	26.5227	24.5901	25.9143	24.57	0.931628	0.93264	0.815312	0.577886	0.935816	0.996265							3.14895e+07	3.61437e+07																																								3.14895e+07				3.61437e+07				2	0	0	0	0	0	0	0	0	0	0	0	0	0	0	0	0	0	0	0	1	0	0	0	1	0	0	0
Cre01.g030950			7	8	88.8889		0.157695	-0.239694	0.153006	-0.310339	0.509603	0.412885	0.261059	0.436359	0.570286	0.171073	0.374633	1.11717	0.151957	-0.219932	0.165802	-0.318156	0.418716	0.412885	0.261059	0.436359	0.570286	0.171073	0.374633	31.8465		32.0042	32.2743	32.0346	32.4273	32.2548	31.9445	32.7644	32.1938		AT4G34412.1			O (-)	35.2	not assigned.unknown	PF08617	PTHR15840	KOG4066		K15901		31.8454	32.9626	31.9974	32.2435	32.0236	32.4093	32.2465	31.9283	32.6652	0.931628	0.757454	0.785794	0.814009	0.935816	0.775591	3.86146e+09	1.40854e+10	4.30747e+09	5.19427e+09	4.39916e+09	5.77542e+09	5.12467e+09	4132800960	7.29577e+09	1.81111e+08	1.58996e+10	5.13023e+08	1.26554e+09	6.79344e+08	1.14989e+09	6.77913e+08	7.66439e+08	3.46489e+09	4.69024	112.88	11.9101	24.3642	15.4426	19.91	13.2284	18.5453	47.4917	29.8292	3684066200	3854227636	4046072728	2363499381	32183362358	7709290104	4259870195	3819898952	4842627982	5425039970	6328544740	3829219756	3913986367	5175562407	4107917620	7102601242	5077366728	5146301902	5847270806	5024036135	4502695716	3957494209	4971706636	3469202035	5676124045	4937319204	11273881137	27	4	4	4	2	5	5	5	6	4	5	6	5	4	4	3	4	5	4	5	7	5	4	5	6	6	5	5
Cre01.g031004			7	1	14.2857							0.452885	0.550227	0.843478	0.287734			1.13313	0.924526	0.214461	1.18406	-0.525055	-0.0447982	0.452885	0.550227	0.843478	0.287734	0.578564	0.946315						30.1219				30.1219		AT5G12850.1			O (-)	27.3.12	RNA.regulation of transcription.C3H zinc finger family		PTHR14493					27.809	28.9421	28.7335	28.9319	29.1464	30.116	25.0041	24.4791	24.9593	0.931628	0.853936	0.945896	0.674884	0.94013	0.98445	4.52635e+08	5.89894e+08	5.88729e+08	7.29334e+08	7.07308e+08	1168384131			1.74332e+07	5.81328e+08	3.4949e+08	5.48729e+08	7.62887e+08	5.3316e+08	1.31342e+08				128.432	59.2462	93.2057	104.6	75.3787	11.2413				78.684	1.66918e+08	1121531676	6.94552e+07	257993963	5.57036e+08	9.54653e+08	233353895	1220712871	3.12121e+08	1610202149	2.81786e+08	2.96016e+08	3.62192e+08	4.38357e+08	1321374916	1316801244	1067156599	1121194550							1.74332e+07			19	1	5	1	1	2	4	1	4	2	6	1	3	3	4	4	3	2	2	0	0	0	0	0	0	1	0	0
Cre01.g031050			37	9	100	-0.247239	-0.365776	-0.390013	-0.53546	-0.166809	0.158441	0.0824279	0.258414	0.117732	0.00917841	0.711521	0.61794	-0.251569	-0.416514	-0.405677	-0.537427	-0.128275	0.185732	0.0824279	0.258414	0.117732	0.00917841	0.711521	0.61794	34.8225	34.5752	34.4567	34.1412	33.7512	33.6057	33.8601	33.6933	34.0185	34.1027		AT4G08350.1	GTA02,GTA2		O (-)	27.3.52	RNA.regulation of transcription.global transcription factor group	PF11942,PF03439	PTHR11125,PTHR11125:SF7	KOG1999		K15172		34.8222	34.5706	34.4056	34.1411	33.7355	33.6037	33.8044	33.6761	33.9901	0.931628	0.756782	0.646291	0.290832	0.962083	0.864647	3.03818e+10	2.55969e+10	2.35778e+10	1.89459e+10	1.44581e+10	1.30715e+10	1.55918e+10	1.38893e+10	1.74016e+10	8.00321e+08	2.54081e+09	7.92359e+09	1.32559e+08	2.5136e+09	8.39596e+08	5.55013e+09	2.69297e+09	4.29774e+09	2.63421	9.92626	33.6061	0.699672	17.3855	6.42309	35.5966	19.3888	24.6973	16.7064	31148708506	29551797261	30444839583	28366291246	23373440044	25050879324	32553766542	20625288752	17554418730	18963681128	18805391530	19068721636	11580384068	15569199169	16224617909	13903959183	12224946680	13085685125	12369886404	22000457126	12404907206	11961115624	12740663216	16966134331	13772488143	22147517575	16284943294	27	25	32	17	27	23	28	28	25	20	24	25	23	19	22	20	19	19	21	21	19	20	20	19	23	21	23	20
Cre01.g031100	TEF30	Thylakoid enriched fraction, 30-kDa protein	19	8	88.8889	-0.127787	-0.342815	-0.91177	-0.216735	-0.0812632		0.721587	0.340015	0.125953	0.724202	0.796325	0.684796	-0.162596	-0.304719	-0.84069	-0.14475	-0.100148	-0.208562	0.721587	0.340015	0.125953	0.724202	0.796325	0.684796	37.2402	37.1124	36.8974	37.3039	36.3921	37.0872	37.457	37.3758		37.1082	Interacts with PSII monomers at the stromal side of thylakoid membranes; functions in facilitating the incorporation of a new D1 protein and/or the reintegration of CP43 into_x000D_ repaired PSII monomers; protecting repaired PSII monomers from undergoing repeated repair cycles; or facilitating the migration of repaired PSII monomers back to stacked regions for supercomplex reassembly	AT1G55480.1	ZKT	C	C (3.207)	35.2	not assigned.unknown		PTHR17130,PTHR17130:SF24					37.2006	37.038	36.8959	37.2235	36.3828	37.0788	37.4219	37.3218	37.2134	0.961207	0.780571	0.648767	0.89152	0.97504	0.892767	1.62333e+11	1.48573e+11	128000000000	1.69667e+11	9.01834e+10	146000000000	1.88667e+11	1.78333e+11	1.73333e+11	4.38786e+10	5.27863e+10	6.9282e+09	6.65006e+10	1.28367e+10	1.90788e+10	4.9034e+10	5.93408e+10	9.0644e+10	27.03	35.5289	5.41266	39.1949	14.234	13.0677	25.9898	33.2752	52.2946	27.3364	177000000000	113000000000	197000000000	87719192352	176000000000	182000000000	132000000000	120000000000	132000000000	236000000000	170000000000	103000000000	105000000000	83138480612	82411574214	148000000000	164000000000	126000000000	197000000000	136000000000	233000000000	241000000000	123000000000	171000000000	109000000000	134000000000	277000000000	27	32	31	25	26	32	27	27	19	25	29	29	31	26	16	21	26	24	23	25	25	29	25	23	26	20	21	29
Cre01.g031200	SRP14	Subunit of the Signal Recognition Particle	4	2	33.3333							0.476085			0.756703			1.34937	-6.34118	-2.62439	0.364089	-2.58182	-2.98194	0.476085	0.0351077	0.153275	0.756703	0.122232	0.0803943		32.1805					28.8785			30.5295	Expressed Protein. Similar to the SRP14 subunit of the Signal Recognition Particle. Involved in ER protein translocation.	AT2G43640.2			O (-)	29.3.4.99	protein.targeting.secretory pathway.unspecified	PF02290	PTHR12013	KOG1761		K03104	GO:GO:0030942,GO:GO:0008312,GO:GO:0006614,GO:GO:0005786	30.7839	32.1333	24.4427	30.5158	27.8914	30.8799	27.8555	25.2737	24.8736	0.931628	0.601288	0.674052	0.905031	0.935816	0.660408	3.68003e+09	4867234267		2.38376e+09	1195714763	2297136795	4.93497e+08			3.02882e+09	1.42173e+09		2.70495e+09		1.61158e+09	4.86153e+07			82.3043	29.2103		113.474		70.1559	9.8512			60.9992	2.17103e+08	5835610671	4987378032	5935029608	5413237599	3253435594				9.73009e+08	5502445093	6.75817e+08			1195714763	1233249824	1506850997	4151309564		4.5912e+08	5.27873e+08							15	1	2	3	3	3	1	0	0	0	1	3	1	0	0	1	1	2	2	0	1	1	0	0	0	0	0	0
Cre01.g031250			3	6	66.6667			-0.258863	0.0921503			0.576079	0.94291	0.305079	0.917719	0.163034	0.541308	0.431293	0.0552373	-0.286901	-0.0588972	2.38641	0.780076	0.576079	0.94291	0.305079	0.917719	0.163034	0.541308		30.299	29.9652	30.9608	30.702	31.053			30.3458	30.5543		AT2G20940.1		M	O (-)	35.2	not assigned.unknown	PF06916	PTHR21377					29.8485	30.2798	29.9037	30.9589	30.672	30.9	29.5356	31.922	30.3157	0.931628	0.984984	0.728008	0.973573	0.935816	0.829683	1.13928e+09	1321023635	1.04819e+09	2.08994e+09	1.74666e+09	2227787740	1.14644e+09	6.04924e+09	1.36455e+09	6.47385e+08	2.56538e+08	3.91459e+08	1.34162e+08	4.24309e+08	1.0842e+09	8.55807e+08	6.4895e+09	3.23145e+08	56.8242	19.4196	37.3463	6.41943	24.2926	48.6669	74.6489	107.278	23.6814	44.2864	1433540750	3.97027e+08	1587260052	1041880226	1374742240	1546448439	8.5626e+08	7.89732e+08	1498570951	2240752779	2045211445	1983855736	1302506633	2147856526	1789615232	3068285383	1004013208	2611064629	1.79511e+08	1453308132	1806508283	13507351809	2949516921	1690850738	1595813811	9.95325e+08	1502518158	27	3	1	3	2	1	1	1	1	2	2	2	2	2	3	2	1	1	1	1	1	1	3	2	1	2	2	2
Cre01.g031300	CDPK4	Calcium/calmodulin-dependent protein kinase	15	4	44.4444			-1.88112	-0.216798			0.641232	0.576863	0.0491971	0.514854	0.109576	0.340305	0.402481	0.490818	-2.0179	-0.324297	-1.57779	-1.27691	0.641232	0.576863	0.0491971	0.514854	0.109576	0.340305				30.3384	28.4573	30.1217		29.3751		29.5731		AT5G04870.1	ATCPK1,CPK1		O (-)	30.3	signalling.calcium	PF07714	PTHR24349,PTHR24349:SF84	KOG0032	2.7.11.1		GO:GO:0006468,GO:GO:0004672	29.1275	29.53	29.6184	30.3357	28.3178	30.0114	30.9349	29.3571	29.658	0.943858	0.865339	0.554844	0.787763	0.935816	0.766507	6.84097e+08	8.77965e+08	9.26523e+08	1.35764e+09	3.68562e+08	1.16821e+09	2.38258e+09	6.96267e+08	1.3084e+09	3.82419e+08	5.45471e+08	4.97923e+08	1.03825e+08	1.74991e+08	5.23758e+08	1.38268e+09	1.36543e+08	1.38746e+09	55.9012	62.129	53.741	7.64752	47.4795	44.8343	58.0326	19.6108	106.042	50.602	2.4989e+08	8.31613e+08	9.70788e+08	6.84342e+08	1493834413	4.55718e+08	9.50128e+08	417217576	1412224131	1331902525	1471907868	1269096891	4.15079e+08	5.15593e+08	1.75012e+08	1680252440	6.33474e+08	1190900347	3672159364	9.22604e+08	2552986421	6.61911e+08	8.46707e+08	5.80183e+08	7.63926e+08	2.75769e+08	2885519478	27	3	5	6	7	6	3	6	5	8	7	11	7	2	6	3	5	4	5	9	5	10	6	5	5	5	1	3
Cre01.g031500			2	2	33.3333											0.739189	0.767827	0.990915	-0.573068	-1.03596	-0.165833	0.383058	-0.357493	0.424051	0.6326	0.0965867	0.827564	0.568228	0.721302				26.5894			26.4143			26.5018		AT4G39830.1			SP (1.178)	21.2.1	redox.ascorbate and glutathione.ascorbate	PF07732,PF00394,PF07731	PTHR11709	KOG1263	1.10.3.2,1.10.3.3		GO:GO:0005507,GO:GO:0055114,GO:GO:0016491	24.9627	25.9536	24.3896	26.5099	25.474	26.3441	26.0792	26.4622	25.7217	0.931628	0.887714	0.622189	0.939337	0.94013	0.90588				1.00972e+08	3.8539e+07	3.86937e+07	8.94331e+07	7.64188e+07	8.96243e+07				3.89797e+07			3.61536e+07	3.90451e+07	9.58715e+07				38.6044			40.4254	51.0936	106.97	59.2735										1.38795e+08	1.03192e+08	6.093e+07			3.8539e+07	3.86937e+07				6.38686e+07	1.14998e+08	1.04028e+08		4.88097e+07	2.18329e+07		1.57416e+08	11	0	0	0	0	0	0	0	0	0	1	1	1	0	0	1	1	0	0	0	1	1	1	0	1	1	0	1
Cre01.g031550		Probable transposon-derived protein of Chlamydomonas-Specific family B	2	3	33.3333				-4.18264			0.50985	0.872868	0.893826	0.0102347	0.168266	0.0479138	2.01235	1.71737	0.241534	-3.36832	3.95658	3.35087	0.305128	0.460197	0.893826	0.0380533	0.0346396	0.0479138		29.7736		25.377		21.1944				25.4483	CSB family member have highly similar sequences and show various degrees of N-terminal truncation; C-terminal part similar to transposase DNA-binding domain; is probably part of a (truncated) repeat element			M	SP (0.821)	35.2	not assigned.unknown	PF07282,PF00149	PTHR15535		3.1.3.16		GO:GO:0016787	27.7558	29.7682	29.4732	25.2869	25.5285	21.9186	24.1732	28.1298	27.5241	0.931628	0.822022	0.965304	0.418324	0.935816	0.630966	6.65496e+08	9.17821e+08	1.52357e+09	4.35758e+07	1.49052e+08	2.39964e+06	2.56967e+07	4.15218e+08	2.45242e+08	3.7181e+08	9.67479e+07	1.52252e+09	1.79736e+07	2.27456e+08	963369	1.78451e+07	4.48581e+08	2.14001e+08	55.8697	10.5411	99.9308	41.2468	152.602	40.1465	69.445	108.035	87.2612	73.8975	4.02586e+08		9.28406e+08	1005043173	8.13758e+08	9.3466e+08	3127649773	9.8427e+07	1344638214	2.55129e+07	4.37557e+07	6.14588e+07	2.41659e+07	1.13982e+07	411591628	3.08084e+06		1.71843e+06	3.3538e+07	5.27358e+06	3.82787e+07		7.32412e+08	9.80232e+07	105563123	4.91615e+08	1.38549e+08	24	1	0	1	1	1	1	1	1	1	2	2	2	1	2	1	1	0	1	1	1	1	0	1	1	1	1	1
Cre01.g031600			2	3	60					-0.763403	-1.4907					0.179675	0.0871629	-0.955035	-1.79394	-6.71681	-4.89797	0.922674	-1.04527	0.619562	0.350756	0.0134816	0.0132636	0.660284	0.664572							31.2191	30.4557	29.7284	30.4677		AT2G19350.1		S	O (-)	35.2	not assigned.unknown	PF05915	PTHR15664	KOG4753				26.5299	25.5749	24.736	30.7489	24.0321	25.8509	29.4206	30.3433	28.3753	0.939102	0.784431	0.40466	0.324632	0.955162	0.884402	7.37086e+08			2.38728e+09			2.49963e+09	1.47254e+09	8.89468e+08				1.60595e+09			5.79527e+08	6.41371e+08	3.05034e+08				67.2713			23.1846	43.5553	34.294	42.0763		7.37086e+08								5.35559e+08	3399356721	3226925820								2089838264	2909413193	2022740853	1626765429	7.68121e+08	6.73776e+08		1105159515	11	0	1	0	0	0	0	0	0	0	1	2	1	0	0	0	0	0	0	0	1	1	1	1	1	1	0	1
Cre01.g031750			12	5	55.5556		-0.160756	-0.586892				0.395276	0.53566	0.249706	0.916491	0.500995	0.810598	0.619878	-0.186612	-0.536978	0.0799974	-0.448112	0.16936	0.395276	0.53566	0.249706	0.916491	0.500995	0.810598	31.9982		31.8374	31.8338	31.247			31.9843		31.7801		AT5G41190.1			C (0.822)	35.2	not assigned.unknown	PF08772	PTHR12814,PTHR12814:SF2	KOG2463		K11883		31.9867	32.6066	31.8001	31.7588	31.2219	31.8388	32.3505	31.9024	32.5198	0.931628	0.848624	0.714642	0.973573	0.935816	0.940726	4.28956e+09	7.76208e+09	3.83726e+09	3.82775e+09	2.54842e+09	4492821719	6160460065	4248485228	6.82917e+09	6.56002e+08	5.81755e+09	1.04044e+09	1.49271e+09	5.67812e+08	2.58166e+09	3.76054e+09	1.65505e+09	3.99981e+09	15.293	74.9483	27.1141	38.9972	22.2809	57.4619	61.0431	38.9562	58.5695	43.8516	4336572042	4920796997	3611321160	4735177976	4082049199	14469021574	2766017572	3901872692	4843876717	5408881486	2442873785	3631481903	2610562429	3082605664	1952093457	6684844142	5146452700	1647168315	4701003107	10431959295	3348417793	4386346414	5830291578	2528817692	4302041391	4744794026	11440676856	27	6	5	5	7	6	8	4	4	7	6	5	7	7	6	5	7	9	4	9	9	6	8	9	7	8	8	9
Cre01.g031900			9	2	25							0.515602		0.718941	0.80624	0.752622	0.149558	-1.32833	-5.26311	-1.6789	-0.243929	0.277685	1.32973	0.515602	0.0361566	0.3413	0.80624	0.752622	0.149558				29.4945					31.8783	30.6864		AT1G11390.1		M	SP (1.491)	29.4.1	protein.postranslational modification.kinase	PF03109	PTHR10566,PTHR10566:SF76	KOG1236	3.6.3.46	K08869		30.2869	28.9586	25.0238	29.3852	27.7063	29.1413	30.5476	30.8252	31.8773	0.931628	0.602236	0.74572	0.929642	0.968596	0.690776	2.24359e+09	1.20843e+09		7.5634e+08	6.23631e+08	7.86237e+08	1.86618e+09	2244724511	3.94757e+09	1.76158e+09	1.71735e+09		3.7313e+08	4.784e+08	6.41769e+08	1.39359e+09	1.59865e+09	1.83939e+08	78.5159	142.114		49.3336	76.712	81.6254	74.6759	71.218	4.65954	72.3568	3341875538	3177182411	2.11723e+08	164873574	2.6989e+08	3190529857				6.07875e+08	1180850860	4.80295e+08	2.85351e+08		9.61912e+08	6.72432e+08	2.08984e+08	1477296189	1212027303	9.20016e+08	3466505072	1030083242	4055856609	1648233682	3848298611	4159815377	3834592278	23	2	2	1	2	1	2	0	0	0	3	4	2	1	0	2	2	1	4	3	3	6	3	4	4	3	3	5
Cre01.g032000			6	1	11.1111									0.529053	0.896684	0.762552	0.24684	1.18444	-0.319549	1.23848	1.82837	1.26014	2.44021	0.196488	0.817637	0.683037	0.47312	0.638159	0.248374		27.8899								27.8899		AT5G19330.1	ARIA		O (-)	35.2	not assigned.unknown		PTHR23315					26.6742	27.8586	26.3546	28.2285	29.467	30.0569	25.4367	26.6968	27.8769	0.931628	0.951725	0.889352	0.766952	0.949258	0.735849	2.57556e+08	2.48713e+08	2.16869e+08	1.48746e+09	3419730173	1.42693e+09	4.84844e+07	1.00551e+09	6.8924e+08		6.35425e+07	2.22095e+08	1.14109e+09	3.1021e+09	1.26815e+09	2.52506e+07	1.40987e+09	1.01617e+09		25.5485	102.41	76.714	90.7119	88.8724	52.0799	140.214	147.434	90.498			2.57556e+08	1.90012e+08	3.16186e+08	2.39942e+08	5.98244e+07		373914419	2294333680	6.80587e+08			1226213183	5613247163	7.26869e+08	6.63128e+08	2890805371	6.63393e+07		3.06295e+07	2002436251		8.58326e+06	5.20607e+07	1861122684	1.54537e+08	20	0	0	1	1	1	1	1	0	1	2	2	0	0	1	3	2	2	3	1	0	1	3	0	2	1	1	1
Cre01.g032050	UAA1	UDP-galactose/glucose transporter	3	0	0													0.815339	0.321987	-0.532582	1.6692	-0.54068	-1.43595	0.478197	0.73769	0.533049	0.00608108	0.742707	0.427057											UAA transporter	AT2G02810.1	ATUTR1,UTR1	S	SP (1.803)	34.11	transport.NDP-sugars at the ER	PF00892	PTHR10778,PTHR10778:SF10	KOG1581		K15275	GO:GO:0016021,GO:GO:0016020	24.7795	25.5948	25.1015	24.8649	24.3323	26.5341	25.0606	24.5199	23.6247	0.931628	0.926596	0.822782	0.251918	0.967013	0.791536							7.1971e+07	2.80053e+07								9.45033e+07									131.307			131.307																				1.38795e+08	5.14714e+06	2.80053e+07						3	0	0	0	0	0	0	0	0	0	0	0	0	0	0	0	0	0	0	0	1	1	1	0	0	0	0	0
Cre01.g032150	FAP187	Flagellar Associated Protein 187	9	7	77.7778	0.331578	-0.407581	0.884087	0.710731			0.280758	0.341849	0.235684	0.267513	0.290302	0.254071	0.349743	-0.449911	0.758022	0.602468	-0.865519	-1.17672	0.280758	0.341849	0.235684	0.267513	0.290302	0.254071	29.698	30.0296	29.2904	30.0768	30.9609	30.7875		30.1909		30.1477	Conserved uncharacterized Flagellar Associated Protein; found in the flagellar proteome	AT3G49660.1			O (-)	35.2	not assigned.unknown	PF00400	PTHR22847,PTHR22847:SF442	KOG0296,KOG0315,KOG0295,KOG0279,KOG0286,KOG0643,KOG0318,KOG0266			GO:GO:0005515	29.6618	30.0116	29.2119	30.0716	30.8296	30.6741	31.0455	30.1799	29.8687	0.931628	0.782149	0.705653	0.658299	0.935816	0.737522	8.70955e+08	1.096e+09	6.56601e+08	1132432000	2.09001e+09	1.85338e+09	2.59684e+09	1.22566e+09	1.15766e+09	2.44907e+08	2.18509e+08	2.58155e+08	1.19251e+08	9.91388e+08	9.21286e+08	1.58422e+09	1.88364e+08	6.84928e+08	28.1194	19.9369	39.3169	10.5306	47.4345	49.7085	61.0058	15.3683	59.1648	36.7318	6.76861e+08	789886096	1146117071	9.50405e+08	9.90337e+08	1347256385	639905616	4.07199e+08	9.22699e+08	1269125236	1049694177	1078476587	3009694161	1039842075	2220499385	1130060465	2890591247	1539474643	2640280463	4158887303	9.9134e+08	1163410053	1076307298	1437274243	4.10872e+08	1305544119	1756569463	27	3	2	4	5	3	5	3	2	3	6	4	5	4	4	3	3	2	3	3	3	3	4	2	4	2	4	1
Cre01.g032250			10	4	44.4444							0.825224	0.568436	0.246716	0.174488	0.640569	0.554158	0.151616	-0.471167	-1.03031	-1.62844	0.346342	0.462421	0.825224	0.568436	0.246716	0.174488	0.640569	0.554158	31.7439			32.8093				31.5147	31.6734	31.9353		AT4G02720.1		C	C (1.286)	35.2	not assigned.unknown	PF06047	PTHR13087,PTHR13087:SF0					31.5912	31.7428	31.12	32.6895	31.6592	31.061	31.1355	31.4818	31.5979	0.973111	0.862427	0.713101	0.608932	0.950096	0.83542	3596348708	3.88877e+09	2733939793	7.52608e+09	4033543281	3.0414e+09	2746459786	3.06804e+09	3.42489e+09	1.72363e+09	1.97724e+09	1.91472e+09	3.29295e+09	2.86392e+09	2.77464e+09	1.5137e+09	7.53798e+08	1.3931e+09	47.9272	50.8449	70.0354	43.7538	71.0025	91.229	55.1145	24.5694	40.6758	55.0169	1606231567	4569692374	4613122183	2531064693	2977982541	6157261063	1997954527	1296409147	4907455705	3766466320	8913471479	9898310732	7230844421	3166301210	1703484212	2077484895	877271439	6169441630	1003959957	3499155546	3736263855	3505325518	2197630352	3501159242	2955772873	4992001319	2326905878	27	3	6	5	5	4	7	3	3	5	5	5	6	6	5	3	3	2	4	2	5	3	3	3	4	4	4	4
Cre01.g032300	GBP1	G-strand telomere DNA binding protein	27	9	100	0.0569947	0.113677	-0.131217	-0.152703	-0.291787	-0.469949	0.511268	0.301809	0.243181	0.247646	0.272989	0.0950542	0.060125	0.114737	-0.13433	-0.157829	-0.319503	-0.487489	0.511268	0.301809	0.243181	0.247646	0.272989	0.0950542	39.3885	39.4455	39.5022	39.611	39.4798	39.4583	39.5364	39.2446	39.0664	39.4148	contains two RRM domains and a region rich in Gly, Ala Arg; binds yeast telomeres and substitutes yeast homolg Rlf6, allowing recruitment of Rap1p; dimeric GBP1 has a strong preference for ssDNA, while monomer also binds cognate RNA; binding does not require formation of a G-quadruplex	AT2G36660.1	PAB7		O (-)	35.2	not assigned.unknown	PF00076	PTHR23003	KOG4212			GO:GO:0003676	39.3848	39.4449	39.4996	39.6095	39.4752	39.4517	39.5332	39.2137	39.0457	0.931628	0.771268	0.711798	0.647069	0.935816	0.66573	7.19667e+11	7.48667e+11	7.78667e+11	8.39667e+11	7.66667e+11	7.55333e+11	7.97333e+11	6.51333e+11	5.75667e+11	6.21155e+10	2.62742e+10	5.76223e+10	4.72264e+10	7.61337e+10	8.81892e+10	6.50026e+10	1.58885e+11	1.1514e+11	8.63115	3.50947	7.40013	5.62442	9.93048	11.6755	8.1525	24.3938	20.0012	11.0354	648000000000	753000000000	758000000000	733000000000	779000000000	734000000000	719000000000	783000000000	834000000000	790000000000	884000000000	845000000000	746000000000	703000000000	851000000000	664000000000	762000000000	840000000000	862000000000	732000000000	798000000000	792000000000	683000000000	479000000000	611000000000	669000000000	447000000000	27	31	28	21	25	29	24	22	25	28	28	27	29	41	29	27	30	29	27	31	31	29	32	28	26	31	35	39
Cre01.g032350	PIG8	p53-induced protein/etoposide-induced protein 2.4	2	1	16.6667											0.591348		-0.495336	0.385683	0.890021	0.0213608	-1.02577	-3.4446	0.63299	0.591257	0.523001	0.989184	0.502541	0.0530824								27.8901		27.8901	induced by p53 in etoposide-treated cells, also known as Ei24 etoposide-induced protein 2.4 (PMID:8649819); candidate tumor suppressor gene coding for an apoptosis factor that is an ER-localized Bcl-2 binding protein (PMID:15781622); in C. reinhardtii, affected by agents known to interfere with p53 (PMID:16678168)	AT4G06676.1		S	SP (0.563)	35.2	not assigned.unknown	PF07264	PTHR21389,PTHR21389:SF0			K10134		26.2337	25.7384	26.6194	25.8545	26.7445	25.8759	27.8231	26.7974	24.3785	0.943256	0.86985	0.817722	0.996678	0.935816	0.636093			1.58528e+08	2.92457e+08	1.09726e+08	1.99053e+08	4.80544e+08	2.48745e+08								3.96726e+08	1.09274e+08								82.5576	43.9303		63.244								1.58528e+08				2.92457e+08			1.09726e+08			1.99053e+08	7.61072e+08		2.00017e+08	171476465		3.26014e+08				8	0	0	0	0	0	0	0	1	0	0	0	1	0	0	1	0	0	1	1	0	1	1	0	1	0	0	0
Cre01.g032400			7	4	44.4444							0.610278	0.68695	0.38747	0.169037	0.897501	0.259701	0.573525	-0.491807	0.497413	0.947114	0.167405	-2.13578	0.610278	0.68695	0.38747	0.169037	0.897501	0.196528		26.0427			28.5856	29.0264		27.7828		27.8594				M	C (0.511)	35.2	not assigned.unknown	PF05118					GO:GO:0018193	25.469	26.0425	24.9772	28.0768	28.5742	29.0239	27.5532	27.7206	25.4174	0.935284	0.906248	0.765551	0.602593	0.990428	0.710047	6.66331e+07	6.91259e+07	3.85695e+07	3.14378e+08	4.02844e+08	5.46773e+08	3.00051e+08	2.3091e+08	5.24997e+07	5.73718e+07	1.4099e+06	2.59135e+07	1.85061e+08	6.01526e+07	3.96411e+07	2.24077e+08	7.58468e+07	4.99947e+07	86.101	2.03962	67.1865	58.8659	14.932	7.25001	74.6798	32.847	95.2285	48.7922	1.32644e+07	5.93269e+07	1.27308e+08	6.91746e+07	6.76922e+07	7.05108e+07	3.11925e+07	1.71444e+07	6.73717e+07	2.20704e+08	5.27547e+08	1.94881e+08	3.33415e+08	4.39302e+08	4.35815e+08	5.90568e+08	5.36404e+08	5.13347e+08	4.22087e+08	4.14447e+07	4.3662e+08	1.43481e+08	2.79087e+08	2.70161e+08	1.71481e+07		8.78513e+07	26	1	1	1	1	1	1	1	1	1	2	2	1	3	4	4	4	3	3	2	1	2	3	2	3	1	0	2
Cre01.g032450			16	5	55.5556	0.268627					-2.06078	0.276736	0.185221	0.519233	0.171134	0.228732	0.0069413	0.268031	-1.16883	-0.56243	-4.21732	1.43321	-2.06259	0.276736	0.185221	0.519233	0.171134	0.228732	0.0069413	30.747	31.0156		32.1322			30.8001		28.7393	30.6869				S	SP (1.866)	35.2	not assigned.unknown	PF00839	PTHR11884,PTHR11884:SF1			K06816	GO:GO:0016020	30.7319	30.9999	29.5631	32.029	31.4666	27.8117	30.7464	32.1796	28.6838	0.931628	0.738208	0.815312	0.603538	0.935816	0.434545	1802080789	2170895981	9.18696e+08	4707115089	3.68027e+09	6.5274e+08	1.86965e+09	6.38735e+09	4.48132e+08	3.19318e+08	3.76872e+08	5.11406e+08	2.05026e+09	2.91652e+09	5.54041e+08	5.90172e+08	4.4407e+09	1.50865e+08	17.7194	17.3602	55.6664	43.5566	79.2474	84.8793	31.5659	69.5233	33.6654	48.1316	1775221268	2133980575	1497040524	2405308504	2371212587	1736166852	1069898863	3.48738e+08	1337452136	6713599731	4792023187	2615722349	1406842093	2665301567	6968662435	1000870206	1.3846e+07	9.43503e+08	1990114101	1228545453	2390303531	10209053112	1515797913	7437194584	4.31429e+08	6.06653e+08	3.06312e+08	27	5	5	5	6	6	4	4	2	5	7	5	5	4	5	5	4	1	3	5	3	4	5	3	4	3	2	2
Cre01.g032500	DNJ8	DnaJ-like protein	20	5	55.5556		-3.35378	-0.426562	-0.788732			0.282691	0.000607349	0.26998	0.0374439	0.47819	0.753559	-1.10342	-3.37104	-0.494387	-0.808614	0.859649	-0.844372	0.282691	0.000607349	0.26998	0.0374439	0.47819	0.753559	34.1946		30.8408	32.7943	32.3677	32.0055				32.4406	Homolog of the TPR2 co-chaperone of cytosolic HSP70 and HSP90; contains a C-terminal J domain and two TPR domains via which it is known to interact with the chaperones in mammals; not to be confused with another protein annotated as TPR2 in Chlamydomonas.	AT5G03160.1	ATP58IPK,P58IPK	S	SP (1.172)	20.2.1	stress.abiotic.heat	PF07719,PF00515,PF13414,PF00226	PTHR24074	KOG0550		K09523	GO:GO:0005515	34.1651	33.0617	30.7941	32.7934	32.299	31.9848	32.9886	33.8483	32.1443	0.931628	0.221257	0.720994	0.417387	0.935816	0.917755	1.96607e+10	12092277346	1923133713	7.44824e+09	5.54174e+09	4311434193	1.16124e+10	1.94769e+10	1.54275e+10	4.5986e+09	1.17003e+10	6.25687e+08	3.16132e+08	1.91883e+09	9.11555e+08	1.1454e+10	1.23417e+10	1.32023e+10	23.3898	96.7581	32.5348	4.24438	34.6251	21.1427	98.636	63.3659	85.5764	51.1415	22732559898	14373792075	21875781814	4692402274	25581358596	6003071168	2645600770	1565792725	1558007644	7163554694	7392711218	7788459243	3369909757	6247799717	7007498350	3558885724	4050382198	5325034657	5302379207	24833753032	4701007910	5226651631	26726000274	26478129774	23696389339	2.01618e+08	22384619068	27	8	7	8	9	10	7	8	5	6	10	11	9	5	6	6	6	8	8	9	7	9	8	8	8	5	3	4
Cre01.g032550	CGL127	Conserved in the Green Lineage	5	1	25													-0.245541	-0.333901	0.937047	0.0560493	-0.550249	-2.52713	0.718128	0.645288	0.737707	0.960541	0.848761	0.419506	24.9333									24.9333		AT1G77600.2			C (0.719)	35.1	not assigned.no ontology		PTHR12663,PTHR12663:SF0			K11267		25.1518	24.9063	24.8179	25.8434	26.7804	25.8994	27.1385	26.5883	24.6114	0.960312	0.893201	0.910287	0.988847	0.98628	0.789459	3.20378e+07			1.69059e+08	1.23097e+09		4300978840			7.23111e+06				1.72808e+09					22.5705				140.383					81.4768	2.69247e+07	3.7151e+07								1.69059e+08			9.03746e+06	2452909841						4300978840								6	1	1	0	0	0	0	0	0	0	1	0	0	1	1	0	0	0	0	0	1	0	0	0	0	0	0	0
Cre01.g032600	HPAT1	Hydroxyproline O-arabinosyl transferase 1	23	9	100	0.28524	-0.163045	0.296786	-0.392351	0.536063	-0.275031	0.483625	0.949655	0.299183	0.205167	0.180055	0.537727	0.427842	-0.0371058	0.309145	-0.366704	0.582971	-0.22208	0.483625	0.949655	0.299183	0.205167	0.180055	0.537727	34.5546	34.8399	34.3916	35.251	35.5478	34.8587	35.02	35.556	34.7449	34.9738	GT8 family protein, Conserved in the Green Lineage	AT5G13500.3		S	SP (0.237)	35.2	not assigned.unknown	PF14295	PTHR31485,PTHR31485:SF1					34.405	34.8328	34.3679	35.222	35.5311	34.8553	34.9631	35.5461	34.7411	0.931628	0.988149	0.727281	0.624509	0.935816	0.828837	2.52335e+10	30749856639	2.2537e+10	40889506731	5.02289e+10	31153178713	3.48389e+10	50516677277	28791972418	1.20064e+10	3.67349e+09	4.78721e+09	1.02191e+10	8.97945e+09	2.63523e+09	1.09848e+10	7.27056e+09	2.5478e+09	47.581	11.9464	21.2416	24.9921	17.8771	8.45893	31.5304	14.3924	8.849	20.7632	32763625201	11387476328	31549362790	34159412857	31230425949	26859731111	17139028400	26267422497	24204520734	52200118346	32321605836	38146796011	39909960003	54510524417	56266121954	28954416074	34074233428	30430886637	41169857952	22154673436	41192034916	58095491671	43599604986	49854935174	30695937630	25897703504	29782276120	27	14	10	12	16	14	12	9	11	12	19	18	21	15	15	17	15	17	19	24	11	19	21	17	18	12	11	12
Cre01.g032650	TAL1	Transaldolase	37	9	100	0.337682	0.436234	-0.065832	-0.655501	0.229333	0.431681	0.334267	0.213155	0.728093	0.0864549	0.393511	0.0352444	0.362036	0.482309	-0.0924841	-0.687299	0.21086	0.437561	0.334267	0.213155	0.728093	0.0864549	0.393511	0.0352444	38.1719	38.5096	38.6082	38.2253	38.1594	37.5698	38.7861	39.0154	39.2178	38.4737	EC 2.2.1.2; possible cytosolic isoform, although weak predicted organelle targeting by Target-P; catalyzes the reversible transfer of a three-carbon ketol unit from sedoheptulose 7-phosphate to glyceraldehyde 3-phosphate to form erythrose 4-phosphate and fructose 6-phosphate; this enzyme, together with transketolase, provides a link between the glycolytic and pentose-phosphate pathways	AT1G12230.1		C	C (2.099)	7.2.2	OPP.non-reductive PP.transaldolase	PF00923	PTHR10683,PTHR10683:SF6	KOG2772	2.2.1.2		GO:GO:0005975	38.1253	38.4873	38.6076	38.2178	38.1253	37.5305	38.7794	38.9902	39.2169	0.931628	0.746275	0.908574	0.514627	0.935816	0.593084	3.09667e+11	3.91333e+11	419000000000	3.21333e+11	307000000000	204000000000	474000000000	5.55667e+11	6.39333e+11	8.95898e+10	8.23428e+10	1.41774e+10	4.02658e+10	8.46581e+10	5.75587e+10	5.6107e+10	1.3042e+11	2.66521e+10	28.931	21.0416	3.38364	12.5308	27.5759	28.215	11.8369	23.4709	4.16873	17.9061	207000000000	372000000000	350000000000	305000000000	469000000000	400000000000	408000000000	414000000000	435000000000	284000000000	364000000000	316000000000	404000000000	248000000000	269000000000	201000000000	148000000000	263000000000	470000000000	532000000000	420000000000	509000000000	703000000000	455000000000	659000000000	609000000000	650000000000	27	27	33	38	37	36	32	37	34	36	35	31	34	42	33	28	26	23	27	48	45	47	48	52	47	51	46	44
Cre01.g032700	GLK1	Glucokinase	12	8	88.8889	-0.303816	0.138706	-1.64387	-0.969374			0.280301	0.878141	0.0114914	0.0913725	0.231244	0.562125	-0.31219	0.0686235	-1.6777	-1.0507	-0.735166	-0.350112	0.280301	0.878141	0.0114914	0.0913725	0.231244	0.562125	33.2193	32.9155	33.358	33.9786	32.3347	33.0092		31.4708	31.9277	32.7767	Glucokinase; EC:2.7.1.2; Glucose Kinase; similar to Nostoc glucokinase (GenBank BAB74672); Target-P weakly predicts an organelle target sequence			M	C (1.575)	35.2	not assigned.unknown	PF02685	PTHR30514,PTHR30514:SF0		2.7.1.2		GO:GO:0051156,GO:GO:0006096,GO:GO:0005524,GO:GO:0004340	33.2017	32.8895	33.2703	33.9587	32.281	32.908	32.204	31.4688	31.8539	0.931628	0.968644	0.374951	0.521179	0.935816	0.83852	1e+10	8.10109e+09	11009204305	16926551540	5416454213	8644854705	5.43649e+09	2.97617e+09	4.08493e+09	1.85601e+09	1.94787e+09	4.19687e+09	3.4389e+09	1.78297e+09	4.05157e+09	2.98155e+09	1.88685e+08	1.45989e+09	18.5601	24.0446	38.1215	20.3166	32.9177	46.8668	54.8433	6.33986	35.7384	30.861	10441714641	7963016626	11595353002	7077482975	10347363052	6878429054	6163576577	13371743638	13492292700	20508784850	16619251621	13651618149	3703726163	5283423237	7262213239	7333119879	13189775475	5411668761	8823245962	4278860612	3207351436	3099612787	3069922251	2758968981	5200508975	4621611426	2432658599	27	7	6	4	6	5	6	5	7	7	10	11	10	5	7	11	7	8	9	9	6	5	5	3	3	6	7	3
Cre01.g032750			9	7	77.7778	-0.0615954				0.380523	0.0657182	0.753804	0.327754	0.23941	0.143834	0.176431	0.776862	-0.0696564	-0.83368	-0.788686	-1.12204	0.395217	0.0751627	0.753804	0.327754	0.23941	0.143834	0.176431	0.776862	34.761	34.6994			33.8242	33.5265	34.402	34.7825	34.4677	34.3519		AT4G13200.1		M	C (3.380)	35.2	not assigned.unknown		PTHR35745,PTHR35745:SF1					34.7501	34.6804	33.9164	34.545	33.7564	33.423	34.3758	34.771	34.451	0.961649	0.77909	0.708922	0.579045	0.935816	0.927196	29113757105	27896915446	1.91628e+10	27670276475	15208647620	12373160178	2.26998e+10	29550868388	2.37577e+10	4.43865e+09	5.59112e+09	1.09144e+10	1.45671e+10	5.67844e+09	5.08208e+09	5.30158e+09	4.40979e+09	4.56007e+09	15.2459	20.0421	56.9564	52.6454	37.3369	41.0734	23.3552	14.9227	19.1941	31.1969	27965291777	34013766080	25362213458	26791205602	33958278183	22941262553	24802467605	6582300895	26103619900	43173368065	14267008640	25570452720	10022697278	14326835508	21276410074	15903192527	14667910101	6548377906	22011429437	17775971060	28311892015	31892200206	32296178784	24464226174	20956103052	21297481267	29019530793	27	15	8	8	10	9	7	7	5	9	9	6	4	7	5	7	6	4	6	8	7	7	8	9	8	9	8	9
Cre01.g032800	MRS6	Mg2+ transporter protein	7	7	77.7778	0.327966				-0.0287961	0.264536	0.192929	0.505969	0.161057	0.129663	0.977513	0.694228	0.350525	0.443856	2.38529	2.60843	-0.00723566	0.187699	0.192929	0.505969	0.161057	0.129663	0.977513	0.694228	29.5055	29.8334			29.8296	30.1425	30.6642	30.6354	30.9288	30.2199	Homology to CorA, a Mg2+ transporter protein; in yeast, is essential for group II intron splicing in mitochondria in response to Mg2+ (see PMID: 1154418)	AT5G64560.1	ATMGT9,MGT9,MRS2-2	M	O (-)	35.2	not assigned.unknown		PTHR13890,PTHR13890:SF3					29.482	29.8325	29.9259	27.4371	29.8224	30.0456	30.6335	30.6263	30.8212	0.931628	0.839339	0.682053	0.562451	0.998367	0.895491	7.62127e+08	9.56653e+08	1.15068e+09	3.01458e+08	9.54138e+08	1.18519e+09	1.70156e+09	1667938479	2.044e+09	1.68724e+08	4.10361e+07	5.81165e+08	3.2592e+08	1.17405e+08	5.29867e+08	4.42789e+08	2.26883e+08	1.01521e+09	22.1386	4.28955	50.5064	108.115	12.3048	44.7073	26.0225	13.6026	49.6679	36.8171	6.05579e+08	9.40838e+08	7.39963e+08	9.75974e+08	9.84463e+08	9.09523e+08	1444358896	4.81278e+08	1526391255	6.69063e+08	1.87467e+08	4.78428e+07	1079942807	9.34981e+08	8.47489e+08	1077702138	1760560920	7.1731e+08	1527213538	1372491319	2204989770	1877965419	1698543761	1427306257	1523665933	1394451860	3213895931	27	2	3	3	3	3	3	4	1	4	4	2	1	4	3	4	4	5	3	4	3	3	4	3	3	4	3	4
Cre01.g033000	FAP334	Flagellar Associated Protein 334	6	2	22.2222							0.196184	0.973303	0.189699	0.951579	0.760185	0.0178691	2.21599	0.0598543	-4.08301	0.159221	0.537522	3.51712	0.196184	0.973303	0.120278	0.951579	0.760185	0.0178691	30.046								32.9276	31.4868					O (-)	35.2	not assigned.unknown							29.9445	32.1605	30.0043	30.3922	26.3092	30.5514	29.3991	29.9366	32.9162	0.931628	0.994785	0.646291	0.985652	0.970384	0.487294	1.10854e+09	7.65436e+09	3.11121e+09	5.1363e+09	1.51319e+08	6.24512e+09	8.03075e+08	2.43123e+09	8.16955e+09	4.50065e+08	6.01272e+09	4.62465e+09	8.13578e+09	1.68154e+08	9.89147e+09	4.51098e+08	3.19e+09	1.21814e+09	40.5997	78.5529	148.645	158.398	111.125	158.387	56.1714	131.21	14.9108	99.7777	1348125756	1388133967	5.89365e+08	12508096074	9526761486	9.28222e+08	6.66643e+08	8445112490	2.21871e+08	4.2393e+08	14530673606	4.54289e+08	3.24163e+07		2.70221e+08	17662890721	2.77531e+08	7.9493e+08	352736659	8.01557e+08	1254929666	1042223946	1.7122e+08	6080232816	8980483829	8759399082	6768763571	26	3	2	3	2	2	2	2	2	2	2	2	1	1	0	2	2	1	3	3	4	3	4	3	2	2	2	1
Cre01.g033091			6	2	25							0.983041	0.73966					-0.817565	0.901301	-0.792853	-0.713106	1.08666	0.876223	0.773833	0.73966	0.477505	0.62213	0.443832	0.541091				27.8903					27.9283	27.9093		AT3G04480.1			O (-)	27.1.19	RNA.processing.ribonucleases	PF01042,PF01902	PTHR12196	KOG2316	6.3.1.14	K06927		29.7185	28.9009	30.6198	26.9837	26.1909	26.2706	26.3769	27.4635	27.2531	0.963533	0.926737	0.801318	0.839114	0.935816	0.829664	3.27338e+09	4.2538e+09	4069076161	2.48779e+08		3.16189e+08	391210191	2.16836e+08	2.55413e+08	5.19316e+09	5.86728e+09	3.42158e+09	2.4908e+07				1.52853e+08	6.96243e+06	158.648	137.93	84.0873	10.0121				70.4926	2.72595	77.3161	2.38364e+08	3.11992e+08	9269775744		8402588934	1.05005e+08	6213404931	123137643	5870685909	231166326	2.66391e+08					3.16189e+08				391210191		1.04721e+08	3.90947e+08	1.54838e+08		2.5049e+08	2.60336e+08	17	1	1	2	0	1	1	2	1	3	1	1	0	0	0	0	1	0	0	0	1	0	1	3	1	0	1	1
Cre01.g033150			9	5	55.5556			1.08026				0.417556	0.330346	0.138971	0.126861	0.427112	0.173576	1.20234	1.50509	0.984956	-2.19823	-0.820109	-2.75026	0.417556	0.330346	0.138971	0.126861	0.427112	0.173576		30.8546	31.1315	31.0425	32.1228		32.0458			31.4394		AT1G70480.1			O (-)	35.2	not assigned.unknown		PTHR31385,PTHR31385:SF1					29.597	30.7993	31.1021	31.022	32.0069	28.8237	31.8938	31.0737	29.1435	0.931628	0.78031	0.660369	0.558386	0.935816	0.700302	1.49365e+09	1.94159e+09	2352460669	2.2117e+09	4676447574	6.66424e+08	4.43338e+09	3.01857e+09	1.26803e+09	1.7998e+09	6.87206e+08	5.67305e+08	4.37291e+08	2.00527e+09	6.02968e+08	2.1517e+09	2.82276e+09	1.60748e+09	120.496	35.3939	24.1154	19.7717	42.8802	90.4781	48.5342	93.513	126.769	66.8836	3550760948	7.21034e+08	2.09162e+08	1590266896	1501075781	2733438449	1762143561	2401694365	2893544081	2406044334	2518133677	1710925780	2361994869	5773777972	5893569881	5.08173e+08	1332736148	1.58363e+08	2004463278	5194952594	6100721916	6254077813	1742246339	1059389221	3104230772	1.14842e+08	5.85029e+08	27	3	1	2	1	2	4	3	2	2	6	6	4	5	2	4	1	2	1	3	3	6	4	4	4	3	1	3
Cre01.g033250			5	3	42.8571							0.969468	0.70236		0.928426			0.0709722	-1.17036	2.23698	0.915988	-0.956077	-1.53331	0.969468	0.555135	0.243112	0.645177	0.351019	0.161965		25.9883	25.2265	25.083						25.4326				C	M (1.789)	35.2	not assigned.unknown							25.8927	25.9637	24.7224	24.9249	27.1619	25.8409	26.1371	25.181	24.6037	0.994537	0.85579	0.711798	0.852902	0.935816	0.692627	1.60777e+08	6.65652e+07	3.92579e+07	3.55403e+07	8.32481e+08	1.30395e+08			1.95821e+07	2.08103e+08	1.55735e+07	1.68078e+07	1.7267e+07		1.75803e+08				129.436	23.3959	42.8138	48.5842		134.824				75.8107	7.66176e+07	3.97779e+08	7.93382e+06	8.4542e+07	5.71747e+07	5.79791e+07		5.11428e+07	2.7373e+07	1.56032e+07	4.53307e+07	4.5687e+07	8.32481e+08				6.08318e+06	2.54706e+08								1.95821e+07		15	1	1	1	1	1	3	0	1	1	1	1	2	1	0	0	0	1	1	0	0	0	0	0	0	0	1	0
Cre01.g033300			6	4	44.4444							0.53054	0.571475	0.54678	0.84273	0.456988	0.488093	2.62196	2.54459	-1.25696	0.118343	0.417499	-0.799289	0.33417	0.346011	0.54678	0.84273	0.456988	0.488093		31.3494	31.1534	31.2317			30.1873			30.9805		AT3G62730.1		S	SP (2.175)	35.1	not assigned.no ontology	PF13668	PTHR31694,PTHR31694:SF7					28.6076	31.2296	31.1522	31.189	29.9321	31.3074	30.1559	30.5734	29.3566	0.931628	0.783268	0.830684	0.944588	0.935816	0.812569	1.8533e+09	2.73598e+09	2.38833e+09	2.52164e+09	2.5498e+09	2.99546e+09	1.22263e+09	1763990555	1.07101e+09	1.06232e+09	1.20844e+09	1.16057e+08	7.57094e+08	2.81173e+09	1.85552e+09	3.08665e+08	1.01279e+09	1.21201e+09	57.3205	44.1683	4.85934	30.0238	110.272	61.9444	25.246	57.4145	113.165	56.0461		1102123308	2604469613	1378032489	3136920607	3692988643	2356959839	2291185714	2516850280	1851185939	2371019284	3342728887	5619413950	1930938265	9.90561e+07	1652205473	5112675979	2221511911	1535812980	9.1869e+08	1213388428	1162763223	2933299168	1195909274	2466942389	2.86567e+08	4.59507e+08	26	0	3	5	3	4	5	5	3	4	3	3	5	5	4	1	4	7	3	5	5	3	3	6	2	3	2	1
Cre01.g033350	ALD2	Aldehyde dehydrogenase	25	8	88.8889	0.0578929		-1.6224	-0.973589	-0.0190177	-0.317952	0.885358	0.277071	0.00908696	0.0530847	0.926477	0.461209	0.0404108	0.7945	-1.64715	-1.01584	0.0312949	-0.282533	0.885358	0.277071	0.00908696	0.0530847	0.926477	0.461209	34.2855	34.3434		36.492	34.8696	35.5184	35.2331	35.2141	34.9152	35.1089		AT3G66658.2	ALDH22A1	S	SP (0.699)	16.4.2.1	secondary metabolism.N misc.betaine.betaine-aldehyde dehydrogenase	PF00171	PTHR11699,PTHR11699:SF25		1.2.1.3		GO:GO:0055114,GO:GO:0016491,GO:GO:0008152	34.2716	34.312	35.0661	36.4885	34.8414	35.4727	35.1768	35.2081	34.8943	0.97939	0.763332	0.358056	0.449662	0.995046	0.803179	2.09399e+10	2.17973e+10	41852204963	96648351007	3.1391e+10	4.9217e+10	4.03851e+10	39856225532	3.23972e+10	3.43085e+09	5.34753e+09	2.96118e+10	8.11987e+09	7.29169e+09	1.42913e+10	1.32057e+10	4.39094e+09	6.82314e+09	16.3843	24.533	70.7533	8.40146	23.2286	29.0373	32.6993	11.017	21.0609	26.3461	16982356442	22763743763	23073654690	15969965485	22942397593	26479505759	23682718754	76022053811	25851842324	99445354660	87499698361	103000000000	33320215344	23328668938	37524056244	33329232848	61024178936	53297478265	41756219199	26547364465	52851686868	43692755617	40808699007	35067221972	39808992354	26377346195	31005366345	27	9	13	10	10	12	13	11	13	12	20	19	20	14	14	18	18	21	24	22	13	22	27	24	20	24	15	19
Cre01.g033400	TIM9	Mitochondrial inner membrane translocase subunit	6	1	11.1111							0.502404	0.588366	0.803136	0.307757	0.365997	0.096245	1.76847	1.4169	0.28335	-1.6122	-2.57758	-3.68468	0.502404	0.588366	0.803136	0.307757	0.365997	0.096245					34.6483					34.6483	Mitochondrial import inner membrane translocase subunit Tim9. Mitochondrial intermembrane chaperone that participates in the import and insertion of multi-pass transmembrane proteins into the mitochondrial inner membrane.	AT3G46560.1	emb2474,TIM9		O (-)	29.3.2	protein.targeting.mitochondria	PF02953	PTHR10898	KOG3479		K17777		35.2094	36.9779	36.6263	34.3542	34.6375	32.742	37.5194	34.9418	33.8347	0.931628	0.868846	0.931335	0.683194	0.935816	0.66573	225888034201	2.71341e+11	214302115568	3.15656e+10	26925830569	1.14155e+10	336659048867	144232079968	2.2304e+10	3.74222e+11	3.66073e+11	2.83617e+11	2.50995e+10	4.07375e+09	1.32313e+10	2.63955e+11	2.17779e+11	1.64244e+10	165.667	134.912	132.345	79.5154	15.1295	115.906	78.4043	150.992	73.6389	105.168	11008048832	8656053771	658000000000	694000000000	65373348288	54649360452	70702457913	541000000000	31203888791	33120497464	5724777639	55851528858	31381959451	23392932420	26002599836	26674438042	4449112182	3122925052	482000000000	31977146601	496000000000	35104322795	395000000000	2591917109	3618805180	28834203424	34458845183	27	3	3	4	4	5	5	5	2	3	5	5	4	5	2	4	4	5	3	4	4	5	4	4	4	5	4	5
Cre01.g033550	PDI2	Protein disulfide isomerase	30	9	100	0.134852	-0.266536	0.084219	-0.39525	-0.108442	-0.205739	0.104826	0.198301	0.845943	0.031764	0.602537	0.413452	0.133444	-0.282025	0.0538377	-0.392567	-0.101183	-0.213129	0.104826	0.198301	0.845943	0.031764	0.602537	0.413452	38.2637	38.3985	37.9971	38.578	38.6622	38.1828	38.4038	38.2954	38.1981	38.3311		AT2G47470.1	ATPDI11,ATPDIL2-1,MEE30,PDI11,UNE5	S	SP (1.270)	21.1.1	redox.thioredoxin.PDIL	PF07749,PF00085	PTHR18929,PTHR18929:SF87		5.3.4.1	K09584	GO:GO:0005783,GO:GO:0045454	38.2633	38.3967	37.9812	38.572	38.6259	38.1795	38.3895	38.2884	38.1764	0.931628	0.740389	0.946456	0.406449	0.941847	0.787606	330000000000	3.62333e+11	2.74333e+11	4.10333e+11	435000000000	312000000000	3.63667e+11	3.37333e+11	3.15333e+11	9.53939e+09	2.2053e+10	5.07674e+10	4.48367e+10	1.15061e+11	2.53574e+10	6.03352e+10	4.1138e+10	6.38931e+10	2.89072	6.08638	18.5058	10.9269	26.4508	8.12739	16.5908	12.1951	20.2621	13.5595	320000000000	339000000000	331000000000	381000000000	368000000000	338000000000	331000000000	233000000000	259000000000	360000000000	425000000000	446000000000	312000000000	540000000000	453000000000	330000000000	283000000000	323000000000	294000000000	399000000000	398000000000	301000000000	329000000000	382000000000	359000000000	345000000000	242000000000	27	21	28	27	28	30	27	25	20	24	27	32	30	25	31	28	26	33	30	25	30	28	29	26	28	27	25	28
Cre01.g033700			10	4	44.4444			-1.17251				0.370568	0.255318	0.0292889	0.103962	0.628784	0.294019	1.79778	1.17482	-1.19068	1.73415	-1.37226	-2.50115	0.370568	0.255318	0.0292889	0.103962	0.628784	0.294019	30.6174			31.6443	30.4718				30.9478	30.9203		AT2G34090.2	MEE18	M	C (1.571)	35.2	not assigned.unknown	PF01933	PTHR31240					30.5486	32.3464	31.7234	31.6102	30.4195	33.3444	33.4344	32.0621	30.9332	0.931628	0.756346	0.491141	0.536333	0.947914	0.753021	1647244872	1.7217e+10	4587986089	3.35656e+09	1.48914e+09	1.35817e+10	2.69924e+10	1.56568e+10	2.07113e+09	5.85387e+08	2.66164e+10	3.82781e+09	8.41442e+08	5.06483e+08	1.14646e+10	2.30894e+10	2.22021e+10	3.60827e+08	35.5373	154.594	83.4313	25.0686	34.0118	84.4118	85.5403	141.805	17.4217	73.5358	1020308163	1741873669	2179552784	1682198944	47950405224	2018367403	3447869398	1459765551	8856323318	3732741406	3944288131	2392655801	1104594049	2063011518	1299811257	26811999389	7360854801	6572252439	45109204111	9.94252e+08	34873640043	403001635	5439211286	41128166575	2031274929	1731888090	2450231989	27	3	3	5	3	4	4	6	5	4	3	3	4	2	2	2	5	5	8	5	3	3	3	3	4	5	4	4
Cre01.g033832	RH39	Possible DEAD-box helicase involved in creation of hidden rRNA breaks in chloroplast ribosomes	18	8	88.8889			-0.873822	-0.497847	-0.801031	-0.581455	0.31546	0.416749	0.138971	0.362931	0.160634	0.159122	0.975688	0.781846	-0.809231	-0.482699	-0.862435	-0.541052	0.31546	0.416749	0.138971	0.362931	0.160634	0.159122		34.5178	34.4186	33.1858	32.312	32.688	34.0533	33.2523	33.4719	33.4875		AT4G09730.1	RH39	M	C (0.617)	28.1	DNA.synthesis/chromatin structure	PF04851,PF00271	PTHR24031,PTHR24031:SF247	KOG0331	3.6.4.13		GO:GO:0016787,GO:GO:0005524,GO:GO:0003677	33.5372	34.5129	34.3191	33.1044	32.2951	32.6217	34.0113	33.1489	33.4703	0.931628	0.810038	0.660369	0.708584	0.935816	0.692627	1.57935e+10	24598067569	2.29637e+10	9.77065e+09	5.33184e+09	6.91921e+09	1.78266e+10	1.02314e+10	1.19133e+10	1.21641e+10	2.46118e+09	9.62247e+09	3.65935e+09	9.85461e+08	2.67111e+09	5.08481e+09	4.20551e+09	6.84648e+08	77.0194	10.0056	41.903	37.4525	18.4826	38.6043	28.5238	41.1041	5.74691	33.2047	13445256415	4974762984	28960483926	24893323460	22002581378	26898297869	24492945702	12668179964	31729977683	12666522507	5657888823	10987538003	5377853374	4324175218	6293485890	5762803267	5021144696	9973677835	12515424610	18314420973	22649884527	13215728690	5421583179	12056782361	11679402546	11376279625	12684264192	27	7	5	10	10	7	11	8	9	11	7	7	5	7	4	6	7	6	7	10	10	11	10	7	9	10	8	10
Cre01.g033950	EXN2	3'-5' exonuclease with GRF zinc finger domain	4	1	14.2857							0.831637	0.572488					-0.392044	-1.10225	1.77248	5.22772	0.823324	2.73519	0.862735	0.493694	0.545402	0.164918	0.694998	0.224372						28.7081				28.7081	ribonuclease H fold	AT3G15140.1		C	C (1.116)	35.2	not assigned.unknown	PF06839,PF00929	PTHR23044	KOG0542	5.99.1.2	K18417	GO:GO:0008270	25.8962	25.5042	24.7939	23.4159	25.1884	28.6436	22.822	23.6454	25.5572	0.975805	0.834885	0.830019	0.597878	0.959472	0.720414	1.76524e+08	2.2452e+08	3.18197e+07	490802		4.38541e+08	835674	2.81584e+06		2.2376e+08	2.64987e+08	2.85993e+07			1.53631e+08				126.759	118.024	89.8792			35.0323				92.4235		3.34747e+08	1.83021e+07	3.7146e+07		4.11894e+08	1.15969e+07	5.20424e+07			490802					2.80095e+08	5.86856e+08	4.48673e+08	835674					2.81584e+06				12	0	1	1	1	0	1	1	1	0	0	1	0	0	0	0	1	1	1	1	0	0	0	0	1	0	0	0
Cre01.g034000	IPB1	Importin beta	47	9	100	0.231946	0.19692	-0.313325	-0.423434	0.013757	-0.734501	0.21046	0.226556	0.0288322	0.0041196	0.87263	0.0573219	0.235357	0.205917	-0.315859	-0.424508	-0.0719065	-0.750976	0.21046	0.226556	0.0288322	0.0041196	0.87263	0.0573219	36.4329	36.6648	36.6298	36.836	36.5226	36.4125	36.4617	36.4755	35.7272	36.4626		AT5G53480.1		S	SP (0.257)	29.3.1	protein.targeting.nucleus	PF03810,PF13513	PTHR10527,PTHR10527:SF19			K14293	GO:GO:0008536,GO:GO:0006886	36.4228	36.6582	36.6287	36.8357	36.5198	36.4111	36.4447	36.3728	35.6937	0.931628	0.750078	0.489946	0.231343	0.986481	0.637076	9.27664e+10	1.08947e+11	1.06333e+11	1.22667e+11	98720260561	9.14661e+10	9.46409e+10	95547689966	5.68816e+10	1.32355e+10	1.25799e+10	5.03322e+09	3.05505e+09	7.6212e+09	4.85237e+09	1.70838e+10	4.59193e+10	1.47612e+10	14.2675	11.5469	4.73344	2.49053	7.72	5.3051	18.0511	48.0591	25.9507	15.3472	78716643589	105000000000	94582520322	94839577357	113000000000	119000000000	111000000000	107000000000	101000000000	122000000000	126000000000	120000000000	97162476302	91998305381	107000000000	86170358610	92529050079	95698861492	104000000000	74922737967	105000000000	148000000000	76040970089	62602099809	56882311827	71642466201	42120115913	27	42	42	40	41	39	39	40	39	39	48	45	47	39	34	39	41	46	41	37	36	37	45	40	33	31	29	26
Cre01.g034050			16	8	88.8889	0.173297	0.607216	0.146723	0.4271			0.125672	0.00395442	0.278432	0.0383521	0.329278	0.359631	0.176395	0.607675	0.153303	0.428695	-0.790057	-0.815502	0.125672	0.00395442	0.278432	0.0383521	0.329278	0.359631	34.8355	35.0088	35.4427	35.2783	35.425	35.7054		33.9272	34.0408	34.958		AT1G77670.1			O (-)	16.2	secondary metabolism.phenylpropanoids	PF01041	PTHR11751,PTHR11751:SF428	KOG0257				34.8317	35.0081	35.4394	35.2706	35.4239	35.6993	34.7165	33.9265	33.901	0.931628	0.384297	0.724011	0.419509	0.935816	0.774925	30657035713	34569865613	46700382503	41669766314	46130588797	5.60262e+10	34418628558	16334710463	17672960705	2.74862e+09	1.33922e+09	3.95583e+09	5.35407e+09	2.21234e+09	6.39929e+09	2.77253e+10	6.38001e+08	8.2155e+09	8.9657	3.87396	8.47066	12.8488	4.79582	11.422	80.5531	3.9058	46.4863	20.1469	28171219032	30191015539	33608872568	33150012739	35810384231	34749199869	51197950709	43760582415	45142614385	37395798132	47675343699	39938157111	47773401514	43614979079	47003385798	50871486761	54018436352	63188571694	17762352910	19069407111	66424125653	16973658845	15697661971	16332810573	21388541797	23374292831	8256047487	27	12	14	12	13	17	13	18	17	14	18	19	16	17	19	19	19	22	22	13	14	12	13	13	9	12	11	8
Cre01.g034100			16	5	55.5556	3.01471					-0.320712	0.0109153	0.13066	0.165346	0.372119	0.568644	0.540951	2.92719	3.42566	-1.71729	-0.822574	-0.348487	-0.266787	0.0109153	0.13066	0.165346	0.372119	0.568644	0.540951	30.3522	33.3669		34.0419			29.7365		29.4158	31.3827		AT2G41790.1		M	C (1.956)	29.5.7	protein.degradation.metalloprotease	PF00675,PF16187	PTHR11851,PTHR11851:SF155	KOG0959	3.4.24.56	K01408		30.3469	33.2741	33.7725	33.9688	32.2515	33.1462	29.6593	29.3108	29.3925	0.931628	0.732725	0.684041	0.709995	0.94013	0.829664	1.37064e+09	11077538222	2.63603e+10	1.76861e+10	7.27752e+09	11519931627	8.94482e+08	7.29414e+08	7.16189e+08	1.4677e+08	5.1036e+09	2.16094e+10	6.47126e+09	7.51605e+09	6.89301e+09	3.38095e+08	3.71778e+08	1.60817e+08	10.7081	46.0716	81.9771	36.5895	103.278	59.8355	37.7978	50.9694	22.4546	49.9646	1539457397	1273305345	1299160574	8525257491	16953801960	7753555215	43781480412	2179000665	33120392714	18654859338	10785101249	23618397966	2389359894	3511087700	15932108142	14933359797	16040176897	3586258187	9.29091e+08	1213940600	540413313	1127432470	6.69707e+08	391103555	6.66922e+08	8.95876e+08	5.85769e+08	27	4	4	5	5	5	5	7	5	9	7	9	9	5	6	7	8	8	8	5	5	3	5	4	3	3	2	4
Cre01.g034150			8	1	12.5								0.686478		0.630093			-2.34127	-1.10383	-3.96396	-0.932552	-1.34643	-0.979839	0.419417	0.760393	0.131884	0.730857	0.532837	0.605401				30.8039						30.8039		AT1G14660.1	ATNHX8,NHX8		O (-)	35.2	not assigned.unknown		PTHR10110,PTHR10110:SF86	KOG1965			GO:GO:0016021,GO:GO:0015299,GO:GO:0006812	27.8121	25.4709	26.7083	29.1044	25.1404	28.1719	26.2904	24.944	25.3106	0.931628	0.931438	0.654337	0.894765	0.938782	0.858295	1.26305e+09	2.57612e+07	1.68857e+09	1874571045		1.43253e+09	3.95616e+08	1.11231e+07	3.31747e+07	8.29393e+08		2.34616e+09	7.13837e+08		1.41855e+09	5.15456e+08			65.6657		138.943	38.08		99.0237	130.292			94.4009	6.76584e+08		1849522897	2.57612e+07				3347559103	2.95903e+07		2379330208	1369811882				4.29469e+08		2435596555	3.11336e+07		760098926		1.11231e+07				3.31747e+07	13	2	0	1	1	0	0	0	2	1	0	2	2	0	0	0	1	0	1	1	0	2	0	1	0	0	0	1
Cre01.g034200			3	2	33.3333						-0.259212						0.520664	1.19182	-0.703472	-6.65194	-6.66671	-5.96785	-2.08782	0.531287	0.656337	0.00957308	0.00226118	0.0374844	0.367443							30.8787		30.6195	30.7491				S	SP (2.279)	35.2	not assigned.unknown	PF00211,PF13416	PTHR12203,PTHR12203:SF13		4.6.1.1		GO:GO:0035556,GO:GO:0016849,GO:GO:0009190	25.9869	27.1787	25.2835	30.8358	24.1839	24.1691	30.8751	24.9073	28.7873	0.931628	0.895506	0.364594	0.206198	0.935816	0.774925	4.34675e+08	3.84865e+08		2.43755e+09		4.63077e+07	1.97437e+09		1649677055				2.0779e+09			1.71766e+08		4.97382e+08				85.2455			8.69977		30.1503	41.3652			4.34675e+08			3.84865e+08				4807675348	1575883658	9.29104e+08					4.63077e+07		2149121439	1805753433	1968247484				1297974903	2001379207		11	0	0	1	0	0	1	0	0	0	1	1	2	0	0	0	0	1	0	2	1	1	0	0	0	1	1	0
Cre01.g034250			4	3	33.3333	-0.193503						0.0326701	0.440091		0.998754	0.339618	0.206611	2.7165	1.16645	-1.60354	1.69678	0.893369	1.69763	0.449255	0.754375	0.570788	0.519233	0.339618	0.206611	35.1342	34.9407					32.4			34.1583				S	SP (0.506)	35.2	not assigned.unknown							32.2228	34.9393	33.3893	28.6324	27.0288	30.3292	32.3929	33.2863	34.0906	0.931628	0.931438	0.838338	0.790747	0.935816	0.7129	37708183400	3.2975e+10	2.6892e+10	3.38683e+09	6.55941e+08	1.73495e+09	5.66727e+09	13704427760	2.48446e+10	1.02447e+09	1.73535e+09	2.25483e+10	4.39082e+09		1.44569e+09	6.70644e+08	1.27139e+10	1.71237e+10	2.71683	5.26261	83.8478	129.644		83.3274	11.8336	92.7722	68.9231	59.7909	36983776410	38432590390		34978836493	31969183222	31977082892	38633737711	8.95862e+08	41146329545	2.8205e+08	6491604566			6.55941e+08		3353654187	5.72252e+08	1278934572	6089782608	4893982045	6018035589	6439990030	6288378112	28384915138	35061490386	34396636432	5075610741	23	1	1	0	1	1	1	2	2	1	1	1	0	0	3	0	1	1	3	3	1	2	2	3	2	3	1	1
Cre01.g034300			7	7	77.7778					0.0211727	0.152084			0.433529	0.100841	0.966053	0.708205	2.11914	3.52076	-2.11565	-3.48592	-0.0244992	0.173202	0.327041	0.163589	0.246946	0.104241	0.966053	0.708205		28.9795	30.3885		28.8058	26.4426	29.1442	29.1653	29.2962	28.8889					O (-)	35.2	not assigned.unknown	PF09073						26.8215	28.9407	30.3423	29.9704	27.8548	26.4845	29.0731	29.0486	29.2463	0.931628	0.732904	0.713101	0.537165	0.997345	0.899105	1161537777	5.29297e+08	1.40554e+09	2.14256e+09	4.69269e+08	9.12064e+07	5.93289e+08	6.0206e+08	6.59247e+08		1.40821e+08	4.46112e+08	2.85075e+09	1.54231e+08	1.23829e+07	2.06813e+08	2.79932e+08	2.12302e+08		26.6053	31.7396	133.053	32.8662	13.5767	34.8587	46.4956	32.2038	43.9249	1161537777			6.26747e+08	5.93302e+08	3.67841e+08	1263309883	1905422476	1047881439	6.89551e+08	3.11077e+08	5427061175	3.60212e+08		5.78327e+08	9.99624e+07	8.24504e+07		7.28378e+08	3.55202e+08	6.96286e+08	3.23042e+08	6.00241e+08	8.82896e+08	8.86091e+08	626313639	4.65336e+08	23	2	0	0	1	1	2	2	3	2	2	1	3	2	0	2	1	1	0	2	1	2	1	2	2	2	1	1
Cre01.g034380			15	7	77.7778	0.472712	0.439887			-1.02618	-1.06031	0.216344	0.632674	0.508549	0.497047	0.0684407	0.0721183	0.469521	0.306732	-0.986444	-1.39884	-1.08741	-1.12827	0.216344	0.632674	0.508549	0.497047	0.0684407	0.0721183	31.3811	31.8538	31.821		29.4083		32.0845	31.0583	31.0242	31.233		AT1G70650.2		M	SP (1.097)	35.2	not assigned.unknown							31.3488	31.8184	31.6556	30.3805	29.394	28.9816	32.079	30.9916	30.9508	0.931628	0.887714	0.811415	0.779663	0.935816	0.652937	2.79677e+09	3.88113e+09	3.79382e+09	2.39583e+09	7.12484e+08	9.67841e+08	4554120456	2.23611e+09	2.18383e+09	7.0154e+08	9.89799e+08	1.8801e+09	2.29484e+09	1.19928e+08	7.942e+08	4.89767e+08	7.70722e+08	7.72303e+08	25.0839	25.5029	49.557	95.7849	16.8323	82.0589	10.7544	34.4672	35.3646	41.7118	3449211345	2054740227	2886367676	2744953909	4341804554	4556620181	4724097033	5027421021	1629936107	2087184020	2.7093e+08	4829376255	8.19735e+08	7.34725e+08	5.82993e+08	1598110963	7.57976e+07	1229613203	4108588273	4475228042	5078545053	2456689172	2872485875	1379140851	2685940868	1294524949	2571029843	27	4	5	3	3	6	3	4	7	5	5	2	4	2	1	1	2	1	2	7	8	8	3	3	2	4	2	4
Cre01.g034400	PGL1	6-phosphogluconolactonase	42	9	100	0.0664516	-0.13217	0.0378819	-0.0321207	-0.385068	-0.383487	0.68693	0.646758	0.813912	0.888294	0.0929009	0.188735	0.0923272	-0.112946	0.0435317	-0.0254181	-0.396727	-0.414363	0.68693	0.646758	0.813912	0.888294	0.0929009	0.188735	38.8486	38.9151	38.7165	38.4025	38.4404	38.3704	38.5303	38.1453	38.1469	38.5018	belongs to pentose phosphate pathway; probably chloroplast-targeted	AT5G24400.1	EMB2024,PGL3	M	C (2.878)	7.1.2	OPP.oxidative PP.6-phosphogluconolactonase	PF01182	PTHR11054	KOG3147	3.1.1.31	K01057	GO:GO:0005975	38.8216	38.9139	38.7087	38.3894	38.433	38.364	38.5297	38.133	38.1153	0.95574	0.893491	0.935183	0.962974	0.935816	0.7091	495000000000	5.18333e+11	4.51667e+11	3.63333e+11	373000000000	3.55333e+11	397000000000	304000000000	3.04333e+11	1.18823e+11	2.54231e+10	5.70731e+10	5.91383e+10	4.7085e+10	4.04145e+10	1.47309e+10	4.70319e+10	7.82326e+10	24.0047	4.90478	12.6361	16.2766	12.6233	11.3737	3.71056	15.471	25.7062	14.0786	468000000000	625000000000	392000000000	496000000000	546000000000	513000000000	455000000000	393000000000	507000000000	368000000000	420000000000	302000000000	336000000000	426000000000	357000000000	392000000000	312000000000	362000000000	384000000000	413000000000	394000000000	336000000000	326000000000	250000000000	292000000000	388000000000	233000000000	27	30	31	34	32	33	31	34	36	38	31	31	30	31	26	25	29	29	30	35	35	34	29	29	21	30	33	34
Cre01.g034451			15	7	77.7778	-0.0126449				0.268124	-0.405847	0.967469	0.584924	0.288898	0.163461	0.374149	0.318669	0.00836408	0.724105	-1.23395	-1.85781	0.31286	-0.370665	0.967469	0.584924	0.288898	0.163461	0.374149	0.318669	33.4958	33.4832			33.4421	32.8167	33.328	33.5961	32.9221	33.2977		AT4G04210.1	PUX4		O (-)	29.5	protein.degradation	PF00789,PF08059	PTHR23333,PTHR23333:SF20	KOG2086		K14012	GO:GO:0005515	33.4732	33.4815	34.1973	34.67	33.4361	32.8122	33.2744	33.5873	32.9037	0.993972	0.867278	0.725012	0.594884	0.935816	0.762566	12113008529	12007304746	3.67903e+10	39863503848	11669920575	7.56515e+09	1.07825e+10	1.29847e+10	8.13857e+09	2.71107e+09	7.14066e+08	4.78048e+10	4.23564e+10	1.32388e+09	7.23553e+08	3.75164e+09	1.71395e+09	1.64078e+09	22.3815	5.94693	129.939	106.254	11.3444	9.56429	34.7937	13.1997	20.1606	39.2871	10233755366	10884410050	15220860171	12830294119	11552139833	11639480286	10440033620	91972006866	7958900756	88650896484	18455012084	12484602976	11103309398	10723639798	13182812529	8222112192	6789645703	7683689197	8951586709	8297895491	15098059190	11036944786	14262253558	13655035073	7228041912	10032704612	7154949486	27	9	12	13	14	14	13	12	11	10	15	16	15	11	10	14	8	7	6	7	8	10	8	8	10	9	10	8
Cre01.g034500			5	1	14.2857													-2.14269	-0.0120801	1.51189	0.448833	-0.455115	-1.44	0.137749	0.988294	0.14272	0.566173	0.6533	0.277992				23.6533						23.6533					O (-)	35.2	not assigned.unknown							26.5968	24.4541	26.5847	24.2963	25.8082	24.7452	25.9416	25.4865	24.5016	0.931628	0.996379	0.666667	0.81218	0.954388	0.744759	2.77304e+08	6.72919e+06	1.04295e+08	1.31929e+07		2.42974e+07	6.14489e+07		1.1539e+07				1.43804e+06			5.8212e+07						10.9001			94.7324			52.8162			2.77304e+08	6.72919e+06					1.04295e+08	1.42097e+07		1.2176e+07				2.42974e+07			1.02611e+08		2.02868e+07				1.1539e+07			9	0	0	1	1	0	0	0	0	1	1	0	1	0	0	0	1	0	0	2	0	1	0	0	0	1	0	0
Cre01.g034550	FAP109	EF-Hand Containing Flagellar Associated Protein 109	6	5	55.5556			-1.8036	-1.60219		-0.987196	0.982952	0.883346	0.0039142	0.0108808	0.850824	0.114811	-0.0164212	0.114539	-1.7852	-1.62957	0.197047	-0.916184	0.982952	0.883346	0.0039142	0.0108808	0.850824	0.114811				33.8271	32.0235	32.225	32.9173		31.9301	32.5846	Found in the flagellar proteome				O (-)	35.2	not assigned.unknown							32.394	32.3776	32.5085	33.7995	32.0143	32.1699	32.8343	33.0313	31.9181	0.99796	0.969103	0.265408	0.303743	0.98628	0.683049	6.28759e+09	6.51986e+09	6.95647e+09	1.524e+10	4.36564e+09	5.01971e+09	8111476766	1.28736e+10	4.09189e+09	3.68517e+09	4.6463e+09	3.6222e+09	3.45723e+09	5.89186e+08	1.77113e+09	3.0365e+09	1.3608e+10	6.27586e+08	58.6102	71.2637	52.0695	22.6852	13.496	35.2835	37.4346	105.705	15.3373	45.765	10475363646	4847461056	3539945711	3446893557	11864989874	4247711454	9438851066	8630527992	2800030899	11249133969	17151612300	17319322003	4760467017	3688405741	4648033164	4161091521	7056503656	3841547809	4638372813	9431493572	10264563913	6410764233	3701272172	28508668401	4346995518	4551758575	3376928550	27	6	5	5	4	6	4	4	2	7	6	8	7	5	5	5	7	6	4	6	10	8	8	6	5	5	5	4
Cre01.g034600			9	4	44.4444		-0.914161					0.36597	0.0079862	0.174466	0.148055	0.388667		0.00519015	3.53315	-2.81309	-4.25439	3.24428	3.59323	0.99934	0.511019	0.174466	0.0783926	0.495403	0.407436	36.9363		36.0221			26.4472	24.9032			31.0772		AT3G09080.1		M	C (1.834)	33.99	development.unspecified	PF00400	PTHR22847,PTHR22847:SF430	KOG0645			GO:GO:0005515	32.4783	32.4835	36.0115	29.5978	26.7847	25.3434	25.4327	28.677	29.0259	0.999903	0.840434	0.684867	0.500186	0.935816	0.786868	131500000000	5.73976e+10	6.97808e+10	1.85032e+09	1.2588e+08	9.14959e+07	3.13774e+07	3.89487e+10	55432356551	9.19239e+09	5.00018e+10	1.06178e+10	2.47639e+09	6.55465e+07	2.14929e+07	6.28709e+06	5.49076e+10		6.99041	87.1148	15.216	133.835	52.0706	23.4906	20.037	140.974		59.9661		138000000000	125000000000	2.93491e+07	80438494432	91724939147	64680156997	81986488256	62675746639	692343541	4693556545	1.65068e+08	7.64017e+07	2.0022e+08	101018222	1.06694e+08	7.62981e+07		3.5823e+07		2.69317e+07		77774282875	1.23216e+08		55432356551		21	0	2	1	1	2	1	1	3	3	2	2	2	1	2	1	1	1	0	1	0	1	0	2	1	0	1	0
Cre01.g034650			3	2	28.5714									0.130236	0.646246			1.7819	0.826534	2.90271	-0.263284	2.8457	1.97193	0.108338	0.113156	0.130236	0.646246	0.193339	0.320405			24.8488	25.1558						25.0023		AT1G06590.1			O (-)	35.2	not assigned.unknown	PF12862	PTHR12830			K03352		24.0221	25.804	24.8486	25.1532	28.0559	24.89	22.3831	25.2288	24.355	0.931628	0.716964	0.654337	0.853372	0.935816	0.763576	1.22407e+07	8.81391e+07	3.0215e+07	3.73803e+07	4.95683e+08	3.50183e+07	2.55551e+06				8.35282e+07	514345	2.72343e+06	5.70997e+08	2.1325e+07	2.11912e+06				94.7685	1.70228	7.28574	115.194	60.8965	82.9238			60.4618			1.22407e+07	1.47202e+08		2.90758e+07	3.05217e+07	3.05022e+07	2.96212e+07	3.48223e+07	3.70751e+07	4.02435e+07	1144458158	6.95321e+07	273057269	1.85809e+07	5.91151e+07	2.7359e+07	1.05706e+06		4.05395e+06							17	0	0	1	2	0	1	1	1	1	1	1	1	1	1	1	1	2	1	1	0	1	0	0	0	0	0	0
Cre01.g034800			10	0	0							0.445443	0.799938	0.878106	0.149962	0.983479	0.435467	-2.20327	1.3117	-0.629724	-2.8189	0.284402	3.72285	0.625484	0.809746	0.897261	0.434797	0.957925	0.554159												AT3G49790.1		M	O (-)	35.2	not assigned.unknown		PTHR21477,PTHR21477:SF12					30.576	28.3727	31.8877	30.5972	29.9674	27.7783	29.8546	30.139	33.5775	0.941992	0.948796	0.966724	0.744889	0.996308	0.83542	1.20291e+11	4.45505e+08	1.41592e+11	1.23358e+10	91554774683	9.40937e+08	6.96277e+10	5.91837e+10	319500000000	1.69294e+11	2.90954e+08	2.44573e+11	1.15802e+10	1.29323e+11	6.03394e+08	9.81072e+10	8.31788e+10	2.49609e+11	140.738	65.3088	172.731	93.8751	141.252	64.1269	140.903	140.543	78.1248	115.289	240000000000		5.81503e+08	6.50988e+08	1.12575e+08	5.72952e+08	3.42336e+08	424000000000	4.32165e+08		20524248849	4147322988	183000000000	109549366		1367601457	5.14273e+08			139000000000	2.55452e+08		3.67467e+08	118000000000	143000000000		496000000000	20	1	0	2	2	1	2	1	3	1	0	3	2	3	1	0	1	4	0	0	1	1	0	2	2	1	0	1
Cre01.g034950		Soluble ABC-F domain containing protein	37	7	77.7778	0.215734	0.0535454	-0.00566667	-0.081007			0.413387	0.826722	0.887386	0.704767	0.927427	0.748979	0.24569	0.0686295	-0.047985	-0.0794882	0.0514926	-0.204832	0.413387	0.826722	0.887386	0.704767	0.927427	0.748979	35.304	35.5198	35.3576	35.1448	35.1391	35.0638		35.1449		35.2391		AT3G54540.1	ATGCN4,GCN4		O (-)	34.16	transport.ABC transporters and multidrug resistance systems	PF00005	PTHR19211,PTHR19211:SF57		3.6.1.3	K06184	GO:GO:0016887,GO:GO:0005524	35.2678	35.5135	35.3365	35.1312	35.0832	35.0517	35.015	35.0665	34.8102	0.931628	0.955445	0.962038	0.881304	0.995046	0.916105	4.24205e+10	4.92627e+10	4.40245e+10	37987444649	3.78385e+10	35913236966	3.78277e+10	3.79888e+10	3.31331e+10	1.09234e+10	5.63829e+09	9.41231e+09	6.16299e+09	1.34795e+10	5.57178e+09	2.00779e+10	1.54195e+10	1.84148e+10	25.7503	11.4454	21.3797	16.2238	35.6238	15.5146	53.0772	40.5896	55.5784	30.5759	29885496843	47473216900	49902856261	48509594392	44038828227	55239713631	54552948794	36424537518	41096127050	42196189004	30913432439	40852712504	53377291407	29289306328	30848988970	29859628750	40826870668	37053211480	28339319115	60891175124	24252469325	34489061140	54857293184	24619910729	54191091582	20049438598	25158662083	27	20	21	25	22	23	26	27	21	23	23	24	26	27	22	18	25	27	25	22	21	23	23	19	20	23	19	19
Cre01.g035000			16	8	88.8889	-0.0511908	-0.153533	-0.563777	0.573176	0.935537		0.766787	0.427277	0.181061	0.204729	0.144831	0.262508	-0.0505123	-0.157188	-0.594058	0.543028	0.850848	1.04635	0.766787	0.427277	0.181061	0.204729	0.144831	0.262508	32.4829	32.4317	32.3294	32.095	31.5312	32.6682	31.4449	32.3804		32.1704		AT4G18905.1			O (-)	33.99	development.unspecified	PF00400	PTHR14091	KOG0270		K14791	GO:GO:0005515	32.474	32.4235	32.3168	32.066	31.4719	32.609	31.4238	32.2747	32.4702	0.962017	0.813193	0.684867	0.624509	0.935816	0.739839	6.00238e+09	5.79313e+09	5396414820	4.58728e+09	3.10342e+09	6.82493e+09	2923128671	5590783226	7147482123	7.98873e+08	7.42712e+08	8.62759e+08	1.16476e+09	1.06974e+09	2.46264e+09	6.261e+08	2.67957e+09	4.24265e+09	13.3093	12.8206	15.9876	25.3911	34.4695	36.0831	21.4188	47.9284	59.3586	29.6408	6256001621	5107482189	6643652573	6402824709	6010613677	4965957697	5451058541	4507632579	6230553340	5923169981	3784399223	4054258963	4208177325	2072535973	3029555311	9602934215	4909967939	5961881815	2438284990	3629981932	2701119091	8600312664	3463793047	4708243967	8867505956	10260025267	2314915146	27	8	8	9	9	10	8	6	5	6	8	5	6	8	2	6	9	6	8	5	5	6	8	6	7	10	9	6
Cre01.g035100			2	1	16.6667													-0.871065	2.07925	-1.46317	-1.32055	-1.46179	-1.13539	0.280383	0.0532653	0.412489	0.42549	0.0850044	0.100964			27.7145							27.7145				M	C (2.456)	35.2	not assigned.unknown	PF00731	PTHR23046,PTHR23046:SF3		5.4.99.18		GO:GO:0006189	25.5657	24.6946	27.645	26.0293	24.5662	24.7088	26.5674	25.1056	25.432	0.931628	0.664349	0.776953	0.73957	0.935816	0.671044	1.1346e+08	2.44568e+07	2.20247e+08	2.07061e+08	7.74149e+06	5.5473e+07						8.33158e+07	2.62394e+08								37.8283	126.723						82.2757		1.1346e+08			2.44568e+07		3.09374e+08	1.44318e+08	2.07049e+08	2.15205e+07		3.92602e+08			7.74149e+06		5.5473e+07											9	0	1	0	0	1	0	1	1	1	1	0	1	0	0	1	0	1	0	0	0	0	0	0	0	0	0	0
Cre01.g035150			2	4	44.4444	1.28676					0.622962	0.13307	0.224046	0.853323	0.911919	0.608322	0.279872	1.67788	-0.783117	-0.446232	0.110702	0.304041	0.573113	0.0559295	0.401474	0.853323	0.911919	0.608322	0.279872	25.7727	27.0594					27.5067		28.1296	27.1171		AT3G19360.1			O (-)	35.2	not assigned.unknown	PF00642	PTHR12547				GO:GO:0046872	25.2871	26.965	24.504	27.2214	26.7752	27.3321	27.4681	27.7721	28.0412	0.931628	0.807192	0.949102	0.971692	0.945235	0.745942	5.73258e+07	1.39863e+08	2.8781e+07	2.00059e+08	3.17257e+08	1.86991e+08	1.9069e+08	2.54467e+08	2.93669e+08	2.30872e+07	6.43247e+07	1.94923e+07	1.30337e+08	2.73046e+08	1.086e+08	5.20481e+07	1.37557e+08	1.12423e+08	40.2736	45.9913	67.7261	65.1494	86.0648	58.0777	27.2946	54.0571	38.2824	53.6575	7.36509e+07		4.10007e+07	1.13493e+08	9.2913e+07	2.13182e+08	2.72919e+07	4.89751e+07	1.0076e+07	5.10611e+07	256186362	2.92929e+08	6.85779e+06	4.24563e+08	520349159	1.27681e+08	1.2096e+08	3.12331e+08	2.38971e+08	1.35554e+08	1.97544e+08	128315876	4.01127e+08	2.33957e+08	3.62891e+08	1.63951e+08	3.54164e+08	26	2	0	1	1	1	2	1	1	1	1	2	2	1	2	2	2	1	2	1	1	1	1	2	2	2	2	2
Cre01.g035250			3	0	0													0.978789	0.0219015	-0.103888	-0.845145	-1.29755	1.67746	0.235356	0.971244	0.927146	0.487959	0.133219	0.495781															M (0.525)	35.2	not assigned.unknown		PTHR21549,PTHR21549:SF0					25.173	26.1518	25.1949	24.9277	24.8238	24.0825	25.5727	24.2752	27.2502	0.931628	0.993978	0.975219	0.775213	0.935816	0.814003		1.18471e+08		1.07096e+07				2.3041e+07	2565297105																									1.18471e+08					1.07096e+07											2.3041e+07			2565297105			4	0	0	0	0	0	2	0	0	0	0	1	0	0	0	0	0	0	0	0	0	0	1	0	0	1	0	0
Cre01.g035300	CPA2	N-carbamoylputrescine amidase	2	0	0													-1.02999	-0.469944	1.27357	0.920465	1.55012	1.82629	0.250517	0.720274	0.338537	0.484629	0.192513	0.142827											Highly similar to plant N-carbamoylputrescine amidase (amidohydrolase), last step in the agmatinase pathway of polyamine (putrescine) biosynthesis; null-allele mutant was isolated (PMID 29743196)	AT2G27450.1	ATNLP1,CPA,NLP1		C (0.473)	22.1.5	polyamine metabolism.synthesis.N-carbamoylputrescine amidohydrolase	PF00795	PTHR23088,PTHR23088:SF11	KOG0806	3.5.1.53	K12251	GO:GO:0016810,GO:GO:0006807	26.4685	25.4385	25.9985	24.6242	25.8977	25.5446	24.3735	25.9236	26.1998	0.931628	0.921771	0.744315	0.772872	0.935816	0.689859				6.8721e+06					2.23114e+08																															6.8721e+06														2.23114e+08		2	0	0	0	0	0	0	0	0	0	0	0	1	0	0	0	0	0	0	0	0	0	0	0	0	0	1	0
Cre01.g035350			21	9	100	0.079234	0.173153	-0.298039	-0.324634	0.101912	-0.337723	0.957893	0.580042	0.324898	0.259543	0.681881	0.312633	0.021312	0.155826	-0.298882	-0.313613	0.116061	-0.331418	0.957893	0.580042	0.324898	0.259543	0.681881	0.312633	34.6594	34.7387	34.8326	35.1816	34.8836	34.857	34.5568	34.6587	34.219	34.7319		AT3G45770.1		M	C (1.365)	11.8.7	lipid metabolism.exotics (steroids, squalene etc).trans-2-enoyl-CoA reductase (NADPH)	PF08240,PF00107	PTHR11695,PTHR11695:SF590	KOG0025	1.3.1.38	K07512	GO:GO:0055114,GO:GO:0016491,GO:GO:0008270	34.6448	34.6662	34.8007	35.1567	34.8579	34.8431	34.5252	34.6412	34.1938	0.992729	0.865961	0.739184	0.65332	0.95761	0.759925	2.71348e+10	2.86668e+10	3.05951e+10	3.89689e+10	31695605601	31116685096	2.52711e+10	27120787018	19996734650	4.59028e+09	1.01009e+10	8.17631e+09	9.02099e+09	7.56001e+09	5.09798e+09	6.69582e+09	5.3185e+09	4.35173e+09	16.9165	35.2355	26.7243	23.1492	23.8519	16.3834	26.496	19.6104	21.7622	23.3477	30951235272	22041208938	28412085436	17084571593	35648287826	33267520410	26374669941	25391359542	40019177602	36437286856	48985185246	31484142420	26407503678	40354704855	28324608270	34784596627	25295344525	33270114136	32935728923	22318426100	20559081120	24482093520	33242673930	23637593604	22806874570	22199283816	14984045564	27	19	13	16	13	18	12	17	13	15	17	19	15	14	20	15	16	14	15	17	16	13	16	19	15	18	15	12
Cre01.g035500	VPS34	Phosphatidylinositol-3-kinase, probably vacuolar	8	0	0									0.7899	0.64972	0.365529	0.228239	-1.24264	-1.00584	0.87745	1.36732	2.09529	-2.41778	0.355495	0.406232	0.767673	0.64972	0.365529	0.108591											Expressed Protein, similar to VPS34, a phosphatidylinositol-3-kinase, involved in vacuolar transport and lipid metabolism	AT1G60490.1	ATVPS34,PI3K,VPS34	M	M (1.656)	30.9	signalling.lipids	PF00792,PF00454,PF00613	PTHR10048		2.7.1.137	K00914	GO:GO:0016773,GO:GO:0048015,GO:GO:0046854	26.4304	25.1877	25.4245	25.2577	26.1352	26.625	27.7875	29.8828	25.3698	0.931628	0.808218	0.918602	0.855953	0.935816	0.677367	1.74699e+08	9.68238e+07		1.67086e+08	1.25349e+08	1.41792e+08	2.93101e+08	4.13339e+09	4.45259e+07				1.84285e+08	1.43794e+08	9.8778e+07	2.55905e+08	6.66302e+09	4.59229e+07				110.294	114.715	69.6642	87.3093	161.2	103.137	107.72	1.74699e+08					9.68238e+07				3.65518e+08	1.34425e+08	1.314e+06	2.27026e+08		2.36712e+07	2.81579e+07	2.0713e+08	1.90087e+08	1.43991e+08	1.46723e+08	5.88591e+08	11827171263	2.93071e+08	2.79916e+08	7.69983e+07	1.20535e+07		18	1	0	0	0	0	1	0	0	0	4	2	1	2	0	1	1	1	2	2	1	4	4	2	3	1	2	0
Cre01.g035700			2	0	0													-5.85609	-5.16311	0.200181	0.302879	0.386809	0.447848	0.220867	0.173155	0.800102	0.725961	0.741748	0.668291														M	O (-)	35.2	not assigned.unknown							33.4645	27.6084	28.3014	24.8671	25.0673	25.17	25.5814	25.9682	26.0293	0.931628	0.737238	0.930069	0.89265	0.966849	0.885781	1.39409e+10	19516633837	11142906460							7.85342e+09									56.3339									56.3339	4883008879	18847678414	18091872260	19516633837			11142906460																					5	1	1	1	1	0	0	1	0	0	0	0	0	0	0	0	0	0	0	0	0	0	0	0	0	0	0	0
Cre01.g035750	MSC3	Mechanosensitive ion channel	4	3	60					-0.221078	-0.912724					0.3746	0.0139625	0.912246	1.91976	-0.147605	0.140334	-0.24063	-1.80688	0.515142	0.124841	0.831346	0.849028	0.3746	0.181695							28.5042	28.2831	27.5914	28.1262	sequence similarity with bacterial (E. coli) mechanosensitive ion channel MscS	AT4G00290.1		C	M (0.676)	35.2	not assigned.unknown	PF00924	PTHR30566				GO:GO:0055085,GO:GO:0016020	25.5738	26.4861	27.4936	25.0212	24.8736	25.1616	28.4948	28.2542	26.6879	0.931628	0.726708	0.942884	0.947142	0.935816	0.706061	5.42333e+07		4.59131e+08				3.80721e+08	3.2663e+08	2.02232e+08							5.42853e+07	8.08468e+07	3.65188e+06							14.2585	24.7518	1.80579	13.6054		5.42333e+07					4.59131e+08												3.47477e+08	4.43365e+08	3.51322e+08	3.10124e+08	4.14456e+08	2.5531e+08	1.9965e+08		2.04814e+08	10	0	1	0	0	0	0	1	0	0	0	0	0	0	0	0	0	0	0	2	3	1	2	2	1	1	0	1
Cre01.g035800	IRK2	Inwardly-rectifying potassium channel	5	2	40											0.325901		1.57561	2.649	0.122328	-0.0293373	-2.80338	-2.41495	0.335225	0.307044	0.927876	0.975589	0.325901	0.244664			29.653		24.3906					27.0218	putative inward rectifier K+ channel				O (-)	35.2	not assigned.unknown	PF01007	PTHR11767,PTHR11767:SF47	KOG3827			GO:GO:0016021,GO:GO:0006813,GO:GO:0005242	25.1682	26.7438	27.8172	25.2772	25.3995	25.2479	30.0519	27.2486	27.637	0.931628	0.772451	0.975514	0.991958	0.935816	0.733677			8.44211e+08		2.19939e+07		2.15247e+09	8.34818e+08	3.81896e+08			6.54737e+07		9.99365e+06		1.76553e+09	1.37225e+09				7.75561		45.4383		82.0234	164.377		74.8987								8.90507e+08	7.97914e+08				2.90604e+07	1.49273e+07					3437209261	2880936741	1.3927e+08	5.42831e+07	3.08702e+07	2419299705	3.81896e+08			11	0	0	0	0	0	0	0	2	1	0	0	0	1	1	0	0	0	0	2	2	1	1	1	2	1	0	0
Cre01.g035850	SEC24B	COP-II coat subunit	26	5	55.5556	0.321444	0.420804					0.278358	0.267662	0.825108	0.959456	0.409546	0.264946	0.365373	0.430143	0.114612	0.0338021	0.539007	-1.17799	0.278358	0.267662	0.825108	0.959456	0.409546	0.264946	34.1618	34.4833	34.5827		34.9284			34.8489		34.601	Hypothetical Conserved Protein. Similar to SEC24 component of COP-II vesicle coat complex involved in ER-to-Golgi transport. Part of Sec23/24 sub-complex.	AT3G44340.1	CEF		O (-)	31.4	cell.vesicle transport	PF04810,PF04815,PF08033,PF04811	PTHR13803,PTHR13803:SF4			K14007	GO:GO:0030127,GO:GO:0008270,GO:GO:0006888,GO:GO:0006886	34.1169	34.4823	34.5471	34.8022	34.9168	34.836	34.2032	34.7422	33.0252	0.931628	0.760937	0.93963	0.988847	0.935816	0.740182	1.92194e+10	2.40162e+10	25728538287	33051553661	3.26954e+10	3.37929e+10	2.189e+10	3.09423e+10	1.14653e+10	6.12264e+09	1.09752e+09	7.23966e+09	1.83105e+10	5.17486e+09	1.90126e+10	1.27257e+10	1.53327e+10	1.01145e+10	31.8565	4.56992	28.1387	55.4	15.8275	56.2621	58.1348	49.5525	88.2184	43.1067	16009912859	26279545231	15368816708	25183156408	23004671670	23860856269	22588545743	34008086146	20588982972	18718243229	26757404567	53679013187	28798168199	38566783417	30721373872	55581809356	25224809251	20572136426	14408415977	14678071011	36583590527	22557832783	48638900915	21630275000	22928881143	7667766570	3799140812	27	10	13	13	11	11	13	12	11	12	12	13	13	10	15	11	15	13	11	11	7	8	9	13	7	12	11	4
Cre01.g035950			3	4	44.4444							0.394338	0.444751	0.183987	0.329982	0.62398	0.386884	-1.97939	-1.8149	-1.52251	-0.998112	-1.63879	-3.01757	0.34546	0.378812	0.183987	0.329982	0.62398	0.386884		24.7038	25.235		23.9645	24.427				24.5826					M (1.316)	35.2	not assigned.unknown	PF01740,PF00916	PTHR11814,PTHR11814:SF58			K03321	GO:GO:0016021,GO:GO:0015116,GO:GO:0008272,GO:GO:0055085,GO:GO:0016020,GO:GO:0008271	26.9876	25.0082	25.1727	25.3546	23.8321	24.3565	28.3117	26.6729	25.2941	0.931628	0.795248	0.684867	0.693838	0.947209	0.781193	6.48321e+08	2.73258e+07	3.94909e+07	5.77368e+07	1.63697e+07	2.25566e+07	4.97743e+09	2.07736e+08	5.1263e+07	8.45324e+08	6.46052e+06	1.3753e+07	5.42439e+07	7.412e+06	8.80142e+06	8.53417e+09	2.75145e+08	3.22863e+07	130.387	23.6426	34.8257	93.9503	45.2786	39.0193	171.457	132.449	62.9816	81.5546		1246055492	5.05862e+07	3.1894e+07	2.27575e+07		3.95847e+07	5.31968e+07	2.56913e+07	1.19794e+08	3.40637e+07	1.9353e+07	2.067e+07	7.81114e+06	2.06281e+07	2.00078e+07	1.53109e+07	3.23511e+07	14831836397	5.56531e+07	4.4805e+07	4.09113e+07	5.69867e+07	5.25311e+08	7.45697e+07	1.44104e+07	6.48089e+07	25	0	1	1	1	1	0	1	1	1	2	1	1	1	1	1	1	1	1	2	1	1	1	1	2	2	1	1
Cre01.g036000			2	0	0													-1.12248	-0.0311718	-0.278702	0.413919	-0.613659	1.20121	0.477554	0.986589	0.859705	0.782719	0.577714	0.336189												AT1G76040.2	CPK29		O (-)	35.2	not assigned.unknown	PF00069	PTHR24349	KOG0032	2.7.11.1		GO:GO:0006468,GO:GO:0005524,GO:GO:0004672	25.6804	24.5579	25.6492	25.8532	25.5745	26.2671	24.7978	24.1841	25.999	0.931628	0.996379	0.951887	0.918354	0.94013	0.764918			1.33657e+08	2.61714e+08																															1.33657e+08				2.61714e+08																	2	0	0	0	0	0	0	1	0	0	0	1	0	0	0	0	0	0	0	0	0	0	0	0	0	0	0	0
Cre01.g036200			6	9	100	-0.332254	-0.801556	-2.74838	-1.27804	-0.246851	-1.35395	0.478162	0.124607	0.0155179	0.105875	0.497912	0.0339202	-0.276387	-0.770227	-2.65107	-1.32556	-0.219394	-1.38419	0.478162	0.124607	0.0155179	0.105875	0.497912	0.0339202	31.1649	30.8326	30.3633	31.3255	28.5771	30.0474	31.5663	31.3195	30.2124	30.601	null-allele mutant was isolated (PMID 29743196)	AT4G16580.1		M	M (1.812)	35.2	not assigned.unknown	PF07228,PF01477	PTHR12320	KOG1379	3.1.3.16		GO:GO:0003824,GO:GO:0005515	31.0952	30.8188	30.325	31.2225	28.5714	29.8969	31.5244	31.3051	30.1403	0.931628	0.726708	0.418547	0.537806	0.935816	0.584108	2.40747e+09	1.91224e+09	1.38124e+09	2690929216	4.00458e+08	1.10962e+09	3179852796	2.67977e+09	1.24402e+09	9.59625e+08	3.31721e+08	3.70629e+08	1.28721e+09	4.28658e+07	5.407e+08	9.1949e+08	4.51636e+08	4.35912e+08	39.8603	17.3472	26.8331	47.8351	10.7042	48.7284	28.9161	16.8535	35.0405	30.2354	3513972327	1905446344	1802999827	1678742507	1766033285	2291950687	1475084071	9.72709e+08	1695926198	4152914625	1727874119	2191998904	3.53629e+08	4.09987e+08	437756940	5.06906e+08	1552073428	1269883636	2264995394	4103906928	3170656066	3065308178	2182870227	2791127934	1511335619	1479726998	741005536	27	4	3	5	4	5	5	4	2	5	4	3	3	1	1	1	2	2	3	3	5	4	3	3	3	2	3	1
Cre01.g036400	SDR3	Short-chain dehydrogenase/reductase	7	6	66.6667	0.424118	0.603202		0.195005			0.300659	0.203865	0.192271	0.48343	0.794368	0.628799	0.531163	0.707462	-0.924448	-1.7553	0.272981	-0.425166	0.300659	0.203865	0.192271	0.47198	0.794368	0.628799	30.1095	30.5336	30.7127	31.7739		31.9689	29.6779			30.7961		AT3G03330.1		M	O (-)	23.4.2	nucleotide metabolism.phosphotransfer and pyrophosphatases.guanylate kinase	PF08659	PTHR24319,PTHR24319:SF32	KOG1205	1.1.1.298			30.0021	30.5332	30.7095	31.7266	30.8022	29.9713	29.6771	29.9501	29.2519	0.931628	0.740389	0.684867	0.766618	0.974823	0.869837	1.15843e+09	1.55433e+09	1.75976e+09	3.67198e+09	2.11838e+09	4203419725	8.58902e+08	1.42911e+09	8.48922e+08	5.70075e+08	4.5958e+07	1.41508e+08	1.143e+09	1.35806e+09	5.39084e+08	3.6123e+07	1.10751e+09	7.9092e+08	49.2108	2.95677	8.04134	31.1275	64.1086	12.8249	4.20572	77.4967	93.1676	38.1267	7.53148e+08	9.11865e+08	1810291395	1502311281	1589427201	1571256535	1858933539	1597709338	1822635999	4871507940	3548972983	2595463572	1339986814	3686520189	1328629458	3822229763	4584609687		8.99952e+08	8.4478e+08	8.31973e+08	2515649180	3.01755e+08	1469919017	3.09737e+08	4.80146e+08	1756883268	26	1	1	4	2	3	3	4	3	3	5	5	5	2	3	2	2	2	0	1	2	1	2	1	1	2	3	3
Cre01.g036451	SMM2	S-adenosyl-L-methionine-dependent methyltransferase	4	3	33.3333							0.312546	0.647526		0.905429		0.0776336	-0.974908	-0.354394	0.208517	-0.367731	1.2771	2.95284	0.273227	0.647526	0.906945	0.843334	0.304822	0.0776336		27.172	27.7031						27.1059	27.327					O (-)	35.2	not assigned.unknown							28.0371	27.0622	27.6827	25.7149	25.9234	25.3472	24.1154	25.3925	27.0683	0.931628	0.893638	0.969519	0.944588	0.935816	0.660408	3.26478e+08	1.51213e+08	2.1851e+08	1.68295e+08	1.65984e+08	6.33529e+07	2.47276e+07	2.55205e+07	1.44436e+08	1.87947e+08	2.61683e+07	4.61066e+07	2.24516e+08		6.81448e+07	1.71939e+07		3.83213e+07	57.5681	17.3056	21.1005	133.407		107.564	69.5335		26.5317	61.8586	458000349	4.10219e+08	1.11216e+08	1.32709e+08		1.69716e+08	2.70732e+08	183428391	2.01369e+08	3.27051e+08	9.53767e+06		1.65984e+08			141742685	1.82428e+07	3.00731e+07	3.23111e+07	3.6826e+07	5.04558e+06	2.55205e+07			1.01939e+08	1.76362e+08	1.55007e+08	21	1	1	1	1	0	1	2	1	1	2	1	0	2	0	0	2	1	1	1	1	1	1	0	0	1	1	1
Cre01.g036550	ERV14	Cornichon-like protein	3	5	55.5556		1.81789	-0.584682				0.42818	0.0246823	0.397162		0.495666	0.302214	-0.448848	1.88551	-0.219881	-2.37111	-0.835483	-0.577903	0.810917	0.0246823	0.890611	0.244609	0.495666	0.302214	27.991		29.8089	29.0284	28.4437				30.3406	29.1225	Expressed Protein. Similar to Erv14p/cornichon, an ER vesicle integral membrane protein involved in establishing cell polarity, signaling and protein degradation	AT1G12340.1		S	SP (1.931)	35.1	not assigned.no ontology	PF03311	PTHR12290,PTHR12290:SF11	KOG2729			GO:GO:0035556,GO:GO:0016020	27.9195	27.4707	29.805	27.7931	27.5732	25.422	30.8839	30.0484	30.306	0.971889	0.566745	0.963757	0.645364	0.935816	0.753021	2.66767e+08	6.53907e+08	9.40526e+08	5.4753e+08	3.65091e+08	2.45715e+08	2.15236e+09	1.55891e+09	1.35964e+09	9.71273e+07	5.16908e+08	8.49131e+07	8.05336e+07	1.70362e+08		1.09363e+09	1.1158e+09	3.53846e+08	36.4091	79.0491	9.02826	14.7085	46.663		50.8109	71.576	26.0249	41.7837	1.64434e+08	2.78187e+08	3.57679e+08	2.88398e+08		1019416116	9.25367e+08	1031996959	8.64213e+08		6.04475e+08	490583676		2.44626e+08	4.85555e+08		2.45715e+08		3379953132	1795072280	1282054415	2366652050	2024335449	2.85736e+08	1694450890	9.89422e+08	1395051905	22	1	1	1	1	0	2	2	2	2	0	1	1	0	1	1	0	1	0	2	3	1	1	2	1	1	1	2
Cre01.g036600	EXN3	Exoribonuclease II	17	6	66.6667		1.66393		-1.49622			0.179722	0.0344999	0.180769	0.0242437	0.265911	0.329282	0.79734	1.6001	-1.79333	-1.54522	-0.737209	-0.617768	0.179722	0.0344999	0.180769	0.0242437	0.265911	0.329282	32.8894		34.5533	34.1788		32.6826		32.498	32.6261	33.238		AT5G67240.1	SDN3		O (-)	28.99	DNA.unspecified	PF00929	PTHR12801		3.1.13.1	K14570		32.8886	33.6859	34.4887	34.1671	32.3738	32.6219	33.2321	32.4949	32.6143	0.931628	0.597354	0.684867	0.371967	0.935816	0.764918	7955845427	1.49483e+10	2.52104e+10	19446624096	7.44341e+09	6.89344e+09	1.13653e+10	6.06565e+09	6628820084	3.24128e+08	7.55432e+09	8.88699e+09	3.02886e+09	5.08572e+09	2.23847e+09	7.07789e+09	4.92842e+08	1.00341e+09	4.07409	50.5362	35.2513	15.5753	68.3251	32.4725	62.2765	8.12514	15.1371	32.4192	8010005835	8249481722	7608048724	11679788784	23586520756	9578632620	33942100897	16175860455	25513199130	19211367793	22586254007	16542250488	10956437912	1611542668	9762242747	8278788720	8090577114	4310963989	19482998789	6485789036	8127032764	5608454282	6587713194	6000771852	7178029004	5470696692	7237734556	27	10	6	9	9	6	9	12	8	7	5	4	4	4	1	4	6	6	4	5	5	5	4	6	5	5	5	4
Cre01.g036700			4	0	0													-1.27665	-0.10596	-0.370778	0.786613	1.24758	3.14638	0.302108	0.957799	0.785312	0.365737	0.337811	0.220358											null-allele mutant was isolated (PMID 29743196)	AT1G54960.1	ANP2,MAPKKK2,NP2		O (-)	30.3	signalling.calcium	PF00069	PTHR24347,PTHR24347:SF138	KOG0583	2.7.11.1		GO:GO:0006468,GO:GO:0005524,GO:GO:0004672	26.5144	25.2378	26.4085	24.6611	24.2903	25.4477	24.3745	25.622	27.5208	0.931628	0.990603	0.925676	0.708584	0.935816	0.720111			581862170	1.49558e+07					1.22084e+09									1.65912e+09									135.899	135.899								581862170		1.49558e+07																2394014722	4.76708e+07	4	0	0	0	0	0	0	0	1	0	1	0	0	0	0	0	0	0	0	0	0	0	0	0	0	0	1	1
Cre01.g036750	DMA1	Putative DNA methylase	2	0	0													1.15564	0.347846	1.54115	-0.233785	-0.572935	-0.818571	0.182425	0.844955	0.261603	0.862198	0.73769	0.648021											Putative DNA methylase, N-6 adenine-specific	AT3G13440.1			O (-)	29.2.2.3.3	protein.synthesis.ribosome biogenesis.pre-rRNA processing and modifications.methylotransferases	PF13659	PTHR18895,PTHR18895:SF71	KOG3191	2.1.1.72	K02493		24.5208	25.6764	24.8686	24.8876	26.4288	24.6538	26.3688	25.7958	25.5502	0.931628	0.960416	0.719921	0.953186	0.966624	0.878634	1.39312e+07		4.97284e+07	2.24911e+07																									1.39312e+07							4.97284e+07			2.24911e+07																	3	1	0	0	0	0	0	0	1	0	0	1	0	0	0	0	0	0	0	0	0	0	0	0	0	0	0	0
Cre01.g036800	KIN9-1	Kinesin motor protein	4	1	20										0.0857587			-2.41209	-1.67902	-5.37285	-5.39391	-1.08051	-2.02342	0.38281	0.533631	0.138	0.130951	0.691252	0.448084				31.6462						31.6462	kinesin-9 family protein (peptide is shared with several kinesins)	AT2G28620.1			O (-)	31.1	cell.organisation	PF00225	PTHR24115,PTHR24115:SF194		3.6.4.4	K10397	GO:GO:0008017,GO:GO:0007018,GO:GO:0005524,GO:GO:0003777,GO:GO:0005871	27.247	24.835	25.568	29.3877	24.0149	23.9938	26.808	25.7275	24.7846	0.931628	0.848624	0.660015	0.564292	0.959457	0.797731	2802200685			3360996259		2.34091e+07	2205197430	7.43e+07					3.19505e+08		2.05237e+07		9.05895e+07					9.50627		87.674		121.924		73.0347	2802200685										3135071812	3586920706				8.89666e+06	3.79215e+07		2205197430			1.02436e+07	1.38356e+08					8	1	0	0	0	0	0	0	0	0	0	1	1	0	0	0	1	1	0	2	0	0	1	1	0	0	0	0
Cre01.g036850	PDY1	Proline dehydrogenase	36	9	100	-0.30188	0.463171	-0.609619	-0.276282	0.0474002	-0.1407	0.599797	0.255428	0.163191	0.487667	0.719951	0.47155	-0.225009	0.549542	-0.561307	-0.226108	0.059236	-0.132242	0.599797	0.255428	0.163191	0.487667	0.719951	0.47155	34.6369	34.335	35.1001	35.5029	34.8933	35.2266	36.1686	36.216	36.0279	35.3453	Contains a proline dehydrogenase domain (IPR2872) and a potential EF-hand. An EF-hand is also present in a Caenorhabditis elegans proline oxidase. In human, a proline oxidase gene is induced by p53 (PIG6) and mediates apoptosis through a calcineurin-dependent pathway [PMID: 15914462]. In Arabidopsis a proline oxidase gene is induced in response to osmotic stress [PMID:8776899].	AT5G38710.1		C	C (3.217)	13.2.2.2	amino acid metabolism.degradation.glutamate family.proline	PF01619	PTHR13914,PTHR13914:SF0	KOG0186	1.5.5.2	K00318	GO:GO:0006562,GO:GO:0004657	34.546	34.3209	35.0955	35.451	34.8897	35.2249	36.1549	36.2141	36.0226	0.933146	0.756346	0.682656	0.775091	0.963636	0.805792	2.67147e+10	2.16708e+10	36828057038	4.86902e+10	3.19101e+10	4.02043e+10	77236677151	7.98165e+10	70059767526	1.22075e+10	3.75857e+09	3.52518e+09	1.67039e+10	2.79642e+09	2.40082e+09	1.33987e+10	5.0068e+09	7.41422e+09	45.6958	17.3439	9.57199	34.3066	8.76344	5.97155	17.3476	6.27289	10.5827	17.3174	20149124481	40799927291	19195052865	18461466363	20745323820	25805690392	38812985343	38913244033	32757941738	67958931269	39803138360	38308528231	30204513774	30388355946	35137358894	40273720367	37769516171	42569646802	69716368353	69287476945	92706186155	78368440486	75693263949	85387680469	67536429724	78406300447	64236572407	27	21	17	14	18	18	20	20	20	26	28	27	29	27	25	25	27	27	30	36	32	40	37	37	40	33	35	35
Cre01.g036950	CBA1	Cobalamin 5'-phosphate synthase	8	9	100	0.123815	0.0687881	-0.156142	-0.637471	0.181723	-0.131961	0.345928	0.642704	0.700305	0.231344	0.309389	0.459313	0.127012	0.0686284	-0.261905	-0.64101	0.18607	-0.126171	0.345928	0.642704	0.700305	0.231344	0.309389	0.459313	32.8745	32.9984	32.9433	32.6519	32.4958	32.0144	33.3309	33.5126	33.199	32.8912					C (0.876)	35.2	not assigned.unknown	PF02654	PTHR34148,PTHR34148:SF1		2.7.8.26		GO:GO:0051073,GO:GO:0009236,GO:GO:0008818	32.8683	32.9953	32.9369	32.5877	32.3258	31.9467	33.3198	33.5059	33.1936	0.931628	0.891735	0.89823	0.637833	0.935816	0.802247	7874496398	8.58015e+09	8.25905e+09	6.74842e+09	6.05618e+09	4.33814e+09	1.08045e+10	12254921850	9860124172	8.81671e+08	6.8981e+08	9.35293e+08	2.25107e+09	3.02627e+09	1.49559e+09	1.68336e+09	1.48227e+09	1.04591e+09	11.1965	8.0396	11.3245	33.3571	49.97	34.4754	15.5801	12.0953	10.6075	20.7384	8207679874	8541022450	6874786870	9304361331	7930859002	8505220839	7193222999	8942901808	8641023475	7825732793	4161130803	8258385923	7783660763	2561812559	7823052582	5504307643	4858162615	2651958092	9753487518	9914042084	12746108792	11307544603	11494112841	13963108106	9625056640	8951746353	11003569523	27	2	3	3	4	3	3	3	6	4	4	3	4	3	1	2	2	3	1	3	2	2	3	3	3	2	3	2
Cre01.g037000	SCPL49	Serine carboxypeptidase	2	0	0													0.411585	0.0526813	-0.245187	0.802194	0.749829	1.46925	0.704741	0.962207	0.286673	0.0341781	0.495045	0.203876											null-allele passenger mutation was isolated (PMID 29743196)	AT3G10410.1	CPY,SCPL49	S	SP (1.816)	29.5.5	protein.degradation.serine protease	PF00450	PTHR11802,PTHR11802:SF72	KOG1282	3.4.16.5		GO:GO:0006508,GO:GO:0004185	24.955	25.3666	25.0077	25.5122	25.267	26.3144	24.0908	24.8407	25.5601	0.957592	0.991768	0.725012	0.40999	0.935816	0.71148							6.11039e+06	1.59078e+07																																									6.11039e+06		1.59078e+07					2	0	0	0	0	0	0	0	0	0	0	0	0	0	0	0	0	0	0	0	0	1	0	1	0	0	0	0
Cre01.g037100			4	1	25							0.5742						-0.416316	-2.10074	0.451122	-0.00513681	-2.46166	-3.67928	0.843442	0.348451	0.427952	0.997436	0.226946	0.121964		27.6887								27.6887		AT5G24430.1		C	O (-)	29.4.1	protein.postranslational modification.kinase	PF00069	PTHR24347,PTHR24347:SF138	KOG0032,KOG0583	2.7.11.17		GO:GO:0006468,GO:GO:0005524,GO:GO:0004672	27.227	26.8107	25.1263	24.4872	24.9383	24.4821	27.9292	25.4675	24.2499	0.97371	0.783742	0.78244	0.99884	0.935816	0.683049	6.88493e+08	2.16335e+08				3.30857e+06	9.88105e+08			7.34764e+08	7.9056e+07					1.2515e+09			106.721	36.5434					126.656			89.9734	1.68937e+08	1208049549		1.60434e+08		2.72236e+08										3.30857e+06			1873047040		1.03162e+08							7	1	1	0	1	0	2	0	0	0	0	0	0	0	0	0	1	0	0	1	0	1	0	0	0	0	0	0
Cre01.g037150		ion channel/ voltage-gated chloride channel	7	3	37.5			0.070627						0.869944		0.0929071	0.225312	2.09943	2.22736	-0.188849	-1.74318	2.54487	-3.67897	0.305319	0.241776	0.906368	0.440443	0.0929071	0.122334				27.8151	27.8857			32.4612		29.3873		AT4G35440.1	ATCLC-E,CLC-E,CLCE	C	C (0.870)	34.18	transport.unspecified anions	PF00654	PTHR11689,PTHR11689:SF14				GO:GO:0055085,GO:GO:0016020,GO:GO:0006821,GO:GO:0005247	25.8141	27.9136	28.0415	26.8823	26.6934	25.1391	29.7792	32.3241	26.1002	0.931628	0.756346	0.969121	0.747579	0.935816	0.683049		8.26446e+08	8.36119e+08	2.36144e+08	2.47992e+08	3.75331e+08	1.39091e+09	5912706526	2.42343e+08		7.2389e+08	8.43925e+08	2.47033e+07	6.00176e+07		1.49083e+09	2.78873e+09	2.15053e+08		87.5907	100.934	10.4611	24.2014		107.184	47.165	88.7392	66.6107				1338314051	3.14578e+08		1432863674		2.39374e+08		2.53612e+08	2.18676e+08	2.90431e+08		2.05553e+08		3.75331e+08		3.47081e+08	7.27323e+08	3098314991	2831157091	8262831165	6644131322	9.02775e+07		3.94409e+08	17	0	0	0	1	1	0	1	0	1	0	1	1	1	0	1	0	1	0	2	2	2	4	6	2	1	0	1
Cre01.g037200			5	4	44.4444					0.801346	0.404068	0.660051	0.430281	0.38368	0.141791	0.261497	0.478205	1.20145	-0.548486	0.959877	-1.10942	0.790922	0.428043	0.585053	0.859762	0.38368	0.141791	0.261497	0.478205						29.7472	31.4461	32.2475	31.8502	31.3228				M	C (3.845)	35.2	not assigned.unknown							30.4285	31.63	29.88	30.7657	31.7256	29.6563	31.3305	32.1215	31.7586	0.931628	0.964612	0.762879	0.578461	0.935816	0.809281	5.28914e+09	4383077902	3.27574e+09	2040665196	4.77058e+09	9.01177e+08	2.92572e+09	5.09872e+09	3.87141e+09	3.20626e+09	3.16474e+09	2.86797e+09	1.23872e+09	4.04502e+09	3.51152e+08	1.437e+09	2.37179e+09	1.67695e+09	60.6197	72.2035	87.5516	60.7016	84.7909	38.9659	49.1161	46.5173	43.3162	60.4203	7556303882		3021967169	4747645620	7349743086	1051845000	5507343559	4.09327e+07	4278953429	1245979655	1408069296	3467946637	3851348292	1264286830	9196107322	1048764600	1154447621	5.00318e+08	1700176327	2569726039	4507250151	2575000480	5439447658	7281726236	5678623231	2365604846	3570000131	26	1	0	3	3	3	1	4	1	2	1	1	2	2	1	2	1	1	3	1	1	2	2	2	3	3	1	1
Cre01.g037350	CGLD2	Thioesterase family protein	6	2	22.2222							0.580084	0.717376	0.193257	0.718447	0.878172	0.522296	-1.24377	0.792506	-2.74642	0.422213	0.137991	-0.675667	0.580084	0.717376	0.193257	0.718447	0.878172	0.522296				29.9449				30.4486		30.1968	Conserved in the Green Lineage and Diatoms	AT2G30720.1		M	M (2.987)	35.1	not assigned.no ontology		PTHR12655		3.1.2.2,3.1.2.20	K17361		29.6819	28.4381	30.4744	29.9441	27.1976	30.3663	30.3042	30.4422	29.6285	0.931628	0.921013	0.684867	0.889109	0.988267	0.824757	1.90715e+09	9.72998e+08	2.71076e+09	1.03348e+09	2.87028e+08	1.99695e+09	1.67984e+09	1.4654e+09	9.38379e+08	2.30501e+09	1.44568e+09	2.21652e+09	4.21791e+07	2.48025e+08	1.51453e+09	1.08463e+09	1.6935e+08	5.22296e+08	120.861	148.58	81.7676	4.08126	86.4114	75.8425	64.5675	11.5566	55.6594	72.1475	1.31335e+08	1078110091	4512005795	1.07176e+08	2641929505	1.69888e+08	3466558495	2.15182e+08	4450529136	9.90105e+08	1035992816	1074350596	2.17923e+07	3.26083e+08	5.13207e+08	3315754927	2332210579	342870734	4.43923e+08	2473320037	2122290826	1632843113	1469141996	1294204560	9.33109e+08	4.18738e+08	1463289627	27	1	2	4	1	3	2	3	2	3	3	3	4	2	2	3	3	3	2	2	3	4	4	4	3	3	3	4
Cre01.g037400	CYN19-1	Cyclophilin 19-1	14	4	44.4444	-0.256231						0.237232	0.345523	0.91112	0.879956	0.852519	0.489367	-0.267953	-0.956108	0.183723	-0.205137	-0.285272	-1.00282	0.237232	0.345523	0.91112	0.879956	0.852519	0.489367	34.8608	34.6046				34.1474			33.2116	34.2061	Peptidyl-prolyl cis-trans isomerase (rotamase), cyclophilin type similar to At2g16600 (AtCYP19-1) and other cytosolic cyclophilins; has homology to mRNA splicing factor SYF2	AT5G58710.1	ROC7		O (-)	31.3.1	cell.cycle.peptidylprolyl isomerase	PF08231,PF00160	PTHR11071	KOG0865	5.2.1.8	K12868	GO:GO:0006457,GO:GO:0003755,GO:GO:0000413	34.8553	34.5874	33.8992	34.2903	34.474	34.0852	34.1869	33.9016	33.1841	0.931628	0.783268	0.970326	0.960946	0.986339	0.812641	31199516473	2.61225e+10	2.12337e+10	4.12294e+10	3.58865e+10	19027504013	3.30096e+10	2.02873e+10	9947182996	3.31266e+09	4.73277e+09	1.86286e+10	5.44321e+10	3.44227e+10	6.94583e+09	3.26132e+10	1.3265e+10	2.33639e+09	10.6177	18.1176	87.7311	132.023	95.9211	36.5041	98.7993	65.3857	23.4879	63.1764	27866613022	31240371395	34491565002	29043501005	28661990967	20662006358	6475401063	15060487037	42165346020	104000000000	12625919221	7062168025	73902200558	6827553672	26929620236	26705737292	13181381510	17195393237	26529646341	4122736758	68376274157	5466421886	31046820833	24348685900	10052626520	12229061347	7559861121	27	7	7	10	9	7	8	4	11	8	8	7	5	8	7	7	7	6	6	9	4	10	5	7	7	7	7	5
Cre01.g037650			5	7	77.7778	1.50832	1.16469			-0.321908	0.571583	0.00326265	0.11121	0.0819272	0.121297	0.512698	0.0832487	1.49764	1.07077	-1.50308	-1.6929	-1.37869	0.583937	0.00326265	0.11121	0.0819272	0.121297	0.322566	0.0832487	27.7887	29.297	28.9534	30.3634			28.016	27.6941	28.5876	28.6714		AT3G25545.1			O (-)	35.2	not assigned.unknown	PF16094	PTHR15069					27.7775	29.2751	28.8483	30.3134	28.8103	28.6205	27.988	26.6093	28.5719	0.839559	0.709894	0.612771	0.551227	0.935816	0.660408	2.31863e+08	6.596e+08	5.19803e+08	1.38131e+09	5.29346e+08	5.03387e+08	2.71427e+08	2.17145e+08	4.03383e+08	3.44303e+07	1.42529e+08	2.14369e+08	4.14329e+08	2.8506e+08	3.32412e+08	6.77518e+07	7.48384e+07	7.11516e+07	14.8494	21.6085	41.2404	29.9954	53.8513	66.0351	24.9613	34.4647	17.6387	33.8494	2.43654e+08	1.93087e+08	2.58849e+08	8.15643e+08	6.26884e+08	5.36273e+08	659563065	2.72993e+08	6.26854e+08	1538424531	9.11403e+08	1694102256	2.38283e+08	5.41758e+08	8.07998e+08	828083196	1.63762e+08	5.18316e+08	349294807	2.25951e+08	2.39036e+08		1.64226e+08	2.70064e+08	4.67678e+08	4.15532e+08	3.26939e+08	26	1	1	1	3	3	2	3	1	2	3	2	3	2	1	2	3	1	2	1	2	2	0	1	2	2	3	3
Cre01.g037700	FAD3	Fatty acid desaturase	15	5	55.5556			-0.191379	-0.498691	1.92149		0.651514	0.900666	0.560123	0.180673	0.0149883	0.443746	-0.615552	0.119861	-0.160998	-0.490522	1.97704	0.993151	0.651514	0.900666	0.560123	0.180673	0.0149883	0.443746				34.2426	34.0512	33.7439	30.7277	32.6491		33.0829	Linoleate desaturase; enzymes of this family catalyze the insertion of a double bond at the delta position of fatty acids	AT2G46210.1		C	C (4.458)	11.8.1	lipid metabolism.exotics (steroids, squalene etc).sphingolipids	PF00173,PF00487	PTHR19353,PTHR19353:SF30	KOG4232			GO:GO:0006629	34.2156	33.6001	34.3355	34.2086	34.0476	33.7181	30.6534	32.6304	31.6466	0.946544	0.974339	0.834975	0.612227	0.935816	0.796743	2.26988e+10	1.98622e+10	26385586237	2.03256e+10	1.78005e+10	1.43854e+10	1.77806e+09	6.73556e+09	5.45199e+09	1.26252e+10	1.61006e+10	1.60016e+10	5.08114e+09	1.52485e+09	3.18252e+09	6.41476e+08	1.31436e+09	6.05086e+09	55.6207	81.0614	60.6452	24.9987	8.5663	22.1233	36.0772	19.5138	110.984	46.6212	9662280355	34868008907	23566062908	2906211988	34943215007	21737245805	37863967630	8107014620	33185776461	22769587308	14484269927	23722905870	18253732291	19047358604	16100432660	16847539083	10791738188	15516935192	1972386099	1061893269	2299907467	8044197346	6746922946	5415547635	12348870834	1035208981	2971888656	27	5	8	9	4	8	9	10	6	7	12	8	13	8	9	6	9	13	13	1	1	4	4	4	3	3	1	1
Cre01.g037800	TRX21	Putative thioredoxin	9	5	55.5556	0.477506					-1.50344	0.260021	0.814483	0.89187	0.739981	0.589852	0.071443	0.558772	0.382335	0.203045	-0.359787	-0.547117	-3.07179	0.260021	0.814483	0.89187	0.739981	0.589852	0.191825	32.7949	33.2724		33.465			32.1735		30.6701	32.4752	Shares some similarities with putative ATP binding protein. Contains a thioredoxin homology domain lacking the thioredoxin active site.	AT2G18990.1	TXND9		O (-)	21.1	redox.thioredoxin	PF00085	PTHR21148	KOG1672			GO:GO:0045454	32.7128	33.2716	33.0951	33.4484	33.6514	33.0886	32.1055	31.5584	29.0337	0.931628	0.949614	0.964388	0.89898	0.94013	0.7091	7.45142e+09	1.03749e+10	2.37655e+10	1.1857e+10	31459555752	1.41542e+10	4.84391e+09	4115409964	1708499852	2.79785e+09	4.23772e+08	3.51314e+10	2.26003e+09	4.50937e+10	1.58991e+10	1.66653e+09	2.85495e+09	5.92381e+08	37.5478	4.0846	147.825	19.0608	143.339	112.327	34.4046	69.3722	34.6726	66.9593	8400268045	9651449853	4302539073	10049116445	10853967899	10221521065	3128873297	3837905789	64329597349	10923016812	14434269349	10213592016	5275993838	83528989322	5573684096	6248549484	3757642113	32456496203	6082883342	5499579405	2949267650	6635995456	4695151260	1015083176	2127376169		1289623535	26	6	5	4	5	6	5	4	4	7	6	5	6	4	2	3	3	3	5	3	3	3	3	2	2	2	0	1
Cre01.g037850	BCC2	Acetyl-CoA biotin carboxyl carrier	13	9	100	0.194771	-0.101361	-0.0392213	-0.442943	0.146571	0.370006	0.171674	0.444527	0.771461	0.072497	0.293696	0.450354	0.200113	-0.0951932	-0.0626081	-0.45511	0.141794	0.297289	0.171674	0.444527	0.771461	0.072497	0.293696	0.450354	36.7175	36.9123	36.6162	37.3403	37.3011	36.8974	36.3396	36.4861	36.7096	36.8133	Biotin-containing subunit of the chloroplastic acetyl-coenzyme A carboxylase	AT3G15690.2		M	C (3.512)	11.1.1.2.3	lipid metabolism.FA synthesis and FA elongation.acetyl CoA carboxylation.heteromeric complex.biotin carboxyl carrier protein	PF00364						36.7107	36.9108	36.6155	37.3401	37.2775	36.885	36.3377	36.4795	36.635	0.931628	0.819345	0.919401	0.486105	0.935816	0.798649	113000000000	1.29333e+11	1.05333e+11	174000000000	1.69333e+11	128000000000	8.69557e+10	9.62544e+10	1.12378e+11	1.35277e+10	7.23418e+09	4.04145e+09	3.4641e+09	3.5949e+10	2.1e+10	5.49843e+09	1.11029e+10	4.64474e+10	11.9715	5.59344	3.83682	1.99086	21.2297	16.4062	6.32326	11.535	41.3315	13.3576	100000000000	127000000000	112000000000	121000000000	133000000000	134000000000	109000000000	106000000000	101000000000	176000000000	176000000000	170000000000	198000000000	129000000000	181000000000	113000000000	152000000000	119000000000	93173954028	84956841096	82736289113	100000000000	105000000000	83763061711	86498161228	166000000000	84635534060	27	9	7	12	11	10	12	14	9	12	13	16	17	16	10	12	10	13	13	9	14	13	11	11	11	14	15	15
Cre01.g037900			2	2	25										0.698124	0.589831		-0.101317	0.172588	-1.17137	1.53209	-0.630312	-2.53286	0.929829	0.881719	0.462351	0.351252	0.603673	0.0518188	26.1992			29.0343						27.6167		AT4G37020.1			SP (0.355)	35.2	not assigned.unknown				3.6.4.13	K03257		25.3464	25.2451	25.519	27.7319	26.5606	29.264	27.4666	26.8363	24.9338	0.98928	0.969103	0.795025	0.704663	0.942931	0.635176	7.70429e+07	9.98069e+07	8.57348e+07	5.49789e+08	2.17745e+08	7.34289e+08	2.92883e+08	1.57983e+08		2.17913e+07			2.48112e+08		4.37602e+08	2.69783e+08	1.05774e+08		28.2846			45.1285		59.5953	92.1129	66.9527		58.4148		9.24517e+07	6.16342e+07		9.98069e+07			8.57348e+07		7.2523e+08	3.74348e+08				2.17745e+08	3.34441e+08	6.66657e+08	1201769399	4.83649e+08	1.02118e+08		220188345	2.17909e+08	3.58531e+07				15	0	1	1	0	1	0	0	1	0	2	2	0	0	0	1	1	1	1	1	1	0	1	1	1	0	0	0
Cre01.g037950			2	0	0													-1.4829	-0.225518	1.1694	1.27376	1.78905	0.788558	0.473876	0.90572	0.0825257	0.420132	0.115911	0.583332															SP (0.228)	35.2	not assigned.unknown	PF13637						25.7478	24.2649	25.5223	24.096	25.2654	25.3698	24.4063	26.1953	25.1949	0.931628	0.975915	0.612771	0.736819	0.935816	0.848458	5.72629e+08					2.312e+08																							5.72629e+08																2.312e+08											2	1	0	0	0	0	0	0	0	0	0	0	0	0	0	0	0	1	0	0	0	0	0	0	0	0	0	0
Cre01.g038000			4	0	0													1.0683	1.81085	-0.16347	-0.268092	-3.91505	-1.31007	0.0596518	0.0139495	0.789614	0.72212	0.22843	0.690482												AT3G59410.1	GCN2		O (-)	29.4	protein.postranslational modification	PF05773,PF03129,PF00069	PTHR11042,PTHR11042:SF90	KOG0192,KOG1033,KOG0198	2.7.11.1	K16196	GO:GO:0005515,GO:GO:0006468,GO:GO:0005524,GO:GO:0004672	24.2538	25.3221	26.0646	25.2683	25.1049	25.0002	27.6321	23.717	26.322	0.931628	0.506714	0.926903	0.890554	0.935816	0.894516			5.64072e+07			1.53866e+07	4853867245		1272624521																												5.64072e+07									1.53866e+07	4853867245							1272624521		4	0	0	0	0	0	0	0	0	1	0	0	0	0	0	0	0	0	1	1	0	0	0	0	0	0	1	0
Cre01.g038100		putative chloride channel	3	0	0									0.334562				1.08817	1.36376	0.717295	0.504853	-2.03987	-1.20692	0.505124	0.0840193	0.717015	0.576191	0.305681	0.456792											Similar to Bestrophin, RFP-TM, chloride channel; similar to Arabidopsis AT3G61320 and AT2G45870; part of a small multigene family that includes Low-CO2-inducible membrane protein LCI11	AT2G45870.1		M	C (3.112)	35.2	not assigned.unknown	PF01062	PTHR33281,PTHR33281:SF1					25.0405	26.1286	26.4042	25.9305	26.6478	26.4353	28.0115	25.9717	26.8046	0.931628	0.695051	0.904535	0.817791	0.935816	0.800327		2.35956e+08	1.14318e+08	7.5523e+07	4.3486e+08		3.37525e+08	4.81081e+08	4.13819e+08		2.64173e+08		5.59835e+07	4.57465e+08		2.83742e+08				111.958		74.1277	105.198		84.0655			93.8374				4.91579e+07	4.22755e+08		1.14318e+08			4.38187e+07	4.2587e+07	1.40163e+08	7.58337e+08	1.11384e+08					1.51304e+08	1.97181e+08	6.6409e+08			4.81081e+08		4.13819e+08		13	0	0	0	1	1	0	1	0	0	1	1	1	1	1	0	0	0	0	1	1	1	0	0	1	0	1	0
Cre01.g038151			10	2	22.2222							0.322867	0.433139	0.941946	0.414335	0.736021	0.567782	3.90138	3.08733	-0.16396	1.00325	0.972103	1.68812	0.119036	0.149269	0.941946	0.414335	0.736021	0.567782			29.7042			31.8869				30.7955		AT1G05910.1			O (-)			PF07724,PF00439	PTHR23069,PTHR23069:SF0		3.6.1.3		GO:GO:0005524,GO:GO:0005515	26.6116	30.513	29.6989	30.8819	30.718	31.8852	27.4836	28.4557	29.1717	0.931628	0.732725	0.980622	0.734266	0.96606	0.841364	3.11812e+08	4.10356e+09	8.74666e+08	2.83427e+09	4.26931e+09	3971232014	6.91032e+08	5.67225e+08	1.06641e+09	4.06199e+08	6.12491e+09	9.20044e+07	2.28611e+09	3.7033e+09	2.3757e+08	6.93679e+08	5.39893e+08	1.33598e+09	130.271	149.258	10.5188	80.6595	86.7423	5.98228	100.383	95.1814	125.279	87.1417		2.45853e+07	5.99038e+08	11175994433	5.6204e+08	5.72647e+08	7.91782e+08	8.58555e+08	9.73662e+08	2874012717	5100243050	5.2855e+08	7297874361	1.40594e+08	5369451656	3703641903	4052718170	4157335969	672018361	7.05518e+06	1394022856	4.49311e+08	1156329765	9.60344e+07	3.4669e+08	2.44594e+08	2607945591	26	0	1	3	3	2	3	3	5	3	3	4	3	3	1	4	3	3	2	4	1	2	2	3	1	2	2	2
Cre01.g038200			2	9	100	0.0345778	0.0913423	-0.73156	-1.47916	-0.0103757	-1.67271	0.782632	0.925683	0.169067	0.100795	0.965301	0.0027949	0.13669	0.0632464	0.783888	-0.460818	-0.00768207	-1.68661	0.782632	0.925683	0.671642	0.804591	0.965301	0.0027949	28.8775	28.912	28.9688	29.1942	28.4627	27.7151	29.233	29.2227	27.5603	28.6829				S	SP (0.642)	35.2	not assigned.unknown							28.7617	28.8984	28.8249	27.601	28.3849	27.1402	29.2221	29.2145	27.5355	0.965585	0.980683	0.885573	0.928635	0.996954	0.388682	4.93155e+08	5.05118e+08	5.25388e+08	6.14249e+08	3.69933e+08	2.2033e+08	6.30992e+08	6.2647e+08	1.97919e+08	2.28141e+08	8.21331e+07	2.6129e+08	1.54494e+08	1.35438e+08	1.14909e+07	9.66217e+07	8.04151e+07	4.64486e+07	46.2616	16.2602	49.7328	25.1517	36.6116	5.21534	15.3127	12.8362	23.4685	25.6501	4.93026e+08	721360972	2.65079e+08	5.43425e+08	4.10829e+08	5.61098e+08	2.52901e+08	7.73817e+08	5.49447e+08	5.05005e+08		723492624	4.18214e+08	4.74615e+08	216969699	2.28455e+08		2.12204e+08	5.99575e+08	7.39412e+08	5.53988e+08	538785335	6.96772e+08	6.43852e+08	2.51371e+08	1.6737e+08	1.75016e+08	25	1	1	1	1	1	1	1	3	1	1	0	2	1	1	1	1	0	1	1	1	1	1	1	1	1	1	1
Cre01.g038250	SDC1	Serine decarboxylase	21	7	77.7778	-0.301444	-0.204778					0.215925	0.303456	0.239434	0.278872			-0.308458	-0.202095	-1.63904	-1.45877	5.33671	5.04042	0.215925	0.303456	0.239434	0.278872	0.0677956	0.0702758	33.5517	33.2502	33.3469		32.8569	33.0351		29.2049	28.4467	31.9561	Serine decarboxylase involved in ethanolamine production for PtdEtn biosynthesis	AT1G43710.1	emb1075	C	C (0.604)	13.2.7	amino acid metabolism.degradation.histidine	PF00282	PTHR11999,PTHR11999:SF110	KOG0629	4.1.1.22	K01590	GO:GO:0030170,GO:GO:0019752,GO:GO:0016831	33.54	33.2315	33.3379	34.4866	32.8475	33.0278	22.4887	27.8254	27.5291	0.931628	0.771614	0.708922	0.668375	0.935816	0.652937	1.25911e+10	1.0217e+10	1.0925e+10	3.98342e+10	7.77855e+09	8.80146e+09	618383	6.18796e+08	3.65854e+08	2.01309e+09	2.03615e+09	1.53096e+09	4.80367e+10	1.06628e+09	1.06119e+09		1.71449e+08	7.30627e+07	15.9881	19.9292	14.0134	120.592	13.708	12.0569		27.7068	19.9704	30.4956	11228246443	11641830080	14903363932	8415689968	12426216984	9808962700	10153274556	12688229912	9933453006	12392224345	95301190387	11809227252	8743127540	7958944255	6633574349	7605535222	9630582941	9168270313	618383				497563304	7.40028e+08	4.17517e+08	3.14191e+08		23	13	12	15	12	14	14	18	16	15	14	16	19	10	10	9	11	14	12	1	0	0	0	1	2	1	1	0
Cre01.g038400	CRT2	Calreticulin 2, calcium-binding protein	55	9	100	0.197455	0.198772	0.25207	-0.104669	-0.118644	-0.506196	0.249496	0.0278231	0.0976022	0.432301	0.690684	0.119082	0.18916	0.199786	0.256092	-0.101147	-0.0940632	-0.487367	0.249496	0.0278231	0.0976022	0.432301	0.690684	0.119082	39.211	39.4084	39.4098	39.9822	40.2342	39.8775	40.2327	40.1141	39.7265	39.7996	Calreticulin 2. Calreticulin (CRT) is a high-capacity calcium-binding protein mainly localized to the endoplasmic reticulum in eukaryotic cells. Higher plants contain two distinct groups of CRTs: a CRT1/CRT2 group and a CRT3 group. Similar to Arabidopsis At1g09210.1	AT1G09210.1	AtCRT1b,CRT1b	S	SP (0.148)	30.3	signalling.calcium	PF00262	PTHR11073	KOG0674		K08057	GO:GO:0051082,GO:GO:0006457,GO:GO:0005783,GO:GO:0005509	39.2097	39.3988	39.4094	39.976	40.2321	39.8748	40.2055	40.1115	39.7182	0.931628	0.581362	0.623028	0.743539	0.959457	0.683049	6.36333e+11	7.29667e+11	7.30333e+11	1086000000000	1.29333e+12	1010000000000	1292000000000	1190000000000	9.09667e+11	3.36056e+10	1.0055e+11	1.87705e+10	1.20449e+11	8.62168e+10	7.54983e+10	3.02079e+11	8.66025e+10	1.17772e+11	5.28112	13.7803	2.57013	11.0911	6.66625	7.47508	23.3808	7.27752	12.9468	10.0521	629000000000	607000000000	673000000000	807000000000	766000000000	616000000000	720000000000	719000000000	752000000000	1140000000000	1170000000000	948000000000	1200000000000	1310000000000	1370000000000	940000000000	1000000000000	1090000000000	1300000000000	986000000000	1590000000000	1240000000000	1090000000000	1240000000000	939000000000	780000000000	1010000000000	27	95	95	69	106	89	75	73	58	67	80	89	84	116	122	144	119	105	115	112	101	122	128	131	134	123	101	111
Cre01.g038500	CYP746A1	Cytochrome P450, CYP197 superfamily, CYP197B family	6	2	33.3333							0.126859	0.722906					-1.32851	-0.276902	-3.22327	-4.36901	-3.36159	-2.43416	0.126859	0.722906	0.0880969	0.0417897	0.10042	0.185692	30.1452			30.0599						30.1025	Cytochrome P450. CYP746B1 is found in moss Physcomitrella patens	AT1G31800.1	CYP97A3,LUT5	M	C (1.101)	26.1	misc.cytochrome P450	PF00067	PTHR24305,PTHR24305:SF76	KOG0157			GO:GO:0055114,GO:GO:0020037,GO:GO:0016705,GO:GO:0005506	30.0953	28.7668	29.8184	29.9682	26.745	25.5992	28.7112	25.3496	26.2771	0.931628	0.922534	0.618031	0.428147	0.935816	0.707001	1187411843	5.24242e+08	1.17842e+09	1.11925e+09	3.0853e+08		1.37142e+09			3.86903e+08	3.06434e+08	9.93609e+08	5.13646e+08			1.65741e+09			32.5837	58.4528	84.3172	45.8917			120.853			68.4198	853824677	1096846612	1611564240	8.3294e+08	5.19664e+08	2.20123e+08	6.39317e+08	5.70879e+08	2325058211	1712115077	8.08013e+08	8.37636e+08			3.0853e+08				1.99456e+08	2543391567								15	2	3	3	2	2	1	3	1	5	3	2	2	0	0	1	0	0	0	1	2	0	0	0	0	0	0	0
Cre01.g038550	SQD2	Sulfolipid synthase	17	6	66.6667	0.137423		1.40009	0.940403			0.728863	0.585228	0.0849255	0.127981	0.993892	0.941367	0.189451	-0.425548	1.30194	0.864796	0.0106241	0.0971809	0.728863	0.585228	0.0849255	0.127981	0.993892	0.941367	34.4803	34.6177		32.4362	33.8363	33.3766			34.6717	33.9031	sulfolipid synthase, adds sulfoquinovose to diacylglycerol to produce the plant sulfolipid, sulfoquinovosyldiacylglycerol	AT5G01220.1	SQD2	C	C (2.237)	11.10.4	lipid metabolism.glycolipid synthesis.sulfolipid synthase	PF13579,PF13692	PTHR12526,PTHR12526:SF372			K06119		34.374	34.5634	33.9484	32.412	33.7139	33.2768	34.519	34.5296	34.6162	0.961207	0.867278	0.612771	0.561087	0.999587	0.983428	23965688766	26360788814	1.95104e+10	5811242926	15336933149	1.11522e+10	3.81156e+10	2.80286e+10	27366439486	9.92135e+09	8.33474e+09	1.3704e+10	1.34858e+09	6.72846e+09	5.34597e+09	2.86923e+10	1.44568e+10	9.66563e+09	41.3981	31.6179	70.2397	23.2064	43.871	47.9367	75.277	51.5788	35.3193	46.7161	29100848125	30266915287	12529302886	28216898686	33610998731	17254469025	34971601381	14697538541	8862005675	5101975556	4965304098	7366449124	7575993813	19530519232	18904286402	17324388529	7982101429	8149965302	54116807026	4990936568	55238945741	39387254420	32943481197	11755171187	38436165402	20598566604	23064586452	27	11	16	10	17	15	12	14	11	11	6	7	9	6	11	11	7	9	9	14	8	14	14	15	9	11	8	11
Cre01.g038600	FAD7	Chloroplast glycerolipid omega-3-fatty acid desaturase	19	9	100	0.0671613	0.835445	-0.157727	0.435271	0.658159	1.51412	0.72912	0.0197777	0.642585	0.147443	0.255238	0.022959	0.0751464	0.850063	-0.251478	0.458954	0.632271	1.52648	0.72912	0.0197777	0.642585	0.147443	0.255238	0.022959	36.0277	36.0949	36.8631	36.0546	35.8969	36.4899	34.8115	35.4697	36.3257	36.0038		AT3G11170.1	FAD7,FADD	M	C (3.649)	11.2.3	lipid metabolism.FA desaturation.omega 3 desaturase	PF11960,PF00487	PTHR32100,PTHR32100:SF17			K10257	GO:GO:0055114,GO:GO:0016717,GO:GO:0006629	36.0093	36.0844	36.8594	36.0235	35.772	36.4824	34.7455	35.3778	36.272	0.961207	0.543545	0.87187	0.583134	0.935816	0.525914	70051254691	7.33894e+10	125000000000	7.13712e+10	6.39798e+10	96505675908	3.0152e+10	47581846416	86121336524	1.41236e+10	1.09195e+10	1.11355e+10	1.84759e+10	3.04605e+10	1.21698e+10	1.09543e+10	2.13625e+10	2.69945e+10	20.1619	14.8789	8.90842	25.887	47.6096	12.6104	36.3301	44.8963	31.3447	26.9586	86346089891	61324083161	62483591021	70813902016	63987875658	85366496218	123000000000	115000000000	137000000000	66432097950	55866887616	91814753705	94145669026	64560640184	33232999982	93154143810	110000000000	86362883914	29303232818	19646785651	41505912418	30903455516	71660448499	40181635233	93015777930	56348231642	109000000000	27	21	21	19	18	20	18	23	22	21	16	19	24	20	18	18	18	27	20	13	12	17	14	18	17	20	13	22
Cre01.g038650	SRS2	Serine/arginine-rich pre-mRNA splicing factor	14	9	100	-0.049847	0.547362	-0.602496	-0.603063	0.0897046	-0.548361	0.875914	0.192527	0.133143	0.139511	0.760327	0.0939329	-0.0368911	0.523146	-0.567349	-0.565918	0.0670699	-0.575257	0.875914	0.192527	0.133143	0.139511	0.760327	0.0939329	33.3191	33.2693	33.8665	33.8066	33.2041	33.2036	33.6367	33.7264	33.0884	33.4579	SC35-like protein	AT3G13570.1	SCL30A	M	C (1.917)	27.1.1	RNA.processing.splicing	PF00076	PTHR23147	KOG0114		K12900	GO:GO:0003676	33.2963	33.2594	33.8194	33.7692	33.2018	33.2033	33.6344	33.7014	33.0591	0.977366	0.740389	0.655228	0.576052	0.970384	0.663758	10716743597	10352790063	1.56616e+10	1.50248e+10	9895556734	9.89167e+09	1.33557e+10	1.42125e+10	9132598459	2.25387e+09	1.52158e+09	4.60958e+09	3.99069e+09	6.8021e+08	2.4969e+08	9.39064e+08	3.32651e+09	2.33714e+09	21.0313	14.6973	29.4324	26.5606	6.87389	2.52424	7.03117	23.4055	25.5912	17.4608	8233906103	12633845675	11282479013	9459954524	9488732824	12109682841	19480859300	10541324157	16962528375	10630677202	16020194861	18423626287	9157078550	10496469453	10033122199	10053109211	10017826599	9604073424	13309518614	14317043128	12440621038	17979927567	11680223053	12977433334	7828968562	11830786333	7738040482	27	3	6	5	5	4	6	7	6	6	4	5	6	5	5	5	4	4	3	6	5	5	7	5	7	4	5	4
Cre01.g038750	MOT7	motile cilia related	3	7	77.7778	0.217472	0.560396	0.125836		-0.895561		0.54541	0.418543	0.656775	0.243673	0.0295954	0.157072	0.370611	0.601005	0.232887	1.19678	-0.876138	-2.5818	0.54541	0.418543	0.656775	0.243673	0.0295954	0.157072	29.314	29.5314	29.8744	29.3531	29.479		30.8124	29.9168		29.7544	Flagellar Associated Protein; Identified by comparative genomics as being present only in organisms having motile (MOT) cilia				O (-)	35.2	not assigned.unknown		PTHR34035,PTHR34035:SF3					29.1573	29.5279	29.7583	29.2338	29.4667	30.4306	30.7888	29.9127	28.207	0.931628	0.810261	0.878769	0.645364	0.935816	0.692627	6.674e+08	7.75982e+08	9.84198e+08	6.85761e+08	7.48261e+08	1.81614e+09	1.88559e+09	1.01358e+09	4.88266e+08	3.2359e+08	6.68419e+07	4.51209e+08	2.98376e+08	1.20525e+08	1.36898e+09	3.96619e+08	9.28181e+07	3.71149e+08	48.4851	8.61385	45.8453	43.5102	16.1074	75.3783	21.0342	9.1575	76.0136	38.2384	2.946e+08	8.31993e+08	8.75606e+08	7.13921e+08	7.67274e+08	846751203	5.23314e+08	1425065539	1004213214	3.42706e+08	884913241	8.29663e+08	728305615	6.38958e+08	8.77518e+08	3290957519	5.86003e+08	1571464433	1427620295	2112215743	2116928957	1039186773	1090899337	9.10641e+08	6.81262e+08	60383398	7.23153e+08	27	2	2	2	2	2	2	1	1	3	3	3	3	3	3	3	3	2	3	3	2	2	2	2	2	2	2	3
Cre01.g038800	MIP3	Major intrinsic protein superfamily	2	0	0													-2.1448	-0.935809	-0.930021	-0.938057	-4.70754	-1.75411	0.569451	0.760898	0.226677	0.22901	0.0588726	0.35661											Related to plant plasma membrane SIP, aquaporin-like	AT5G18290.2	SIP1;2,SIP1B		O (-)	34.19.4	transport.major intrinsic proteins.SIP	PF00230	PTHR19139,PTHR19139:SF75	KOG0223		K09875	GO:GO:0016020,GO:GO:0006810,GO:GO:0005215	29.2218	27.077	28.2859	25.4124	24.4824	24.4744	28.1477	23.4401	26.3936	0.931628	0.931438	0.699918	0.636725	0.935816	0.774562	8872134551	7104507418	6290973357				2030218073	1.43679e+07									1.35601e+07									94.3775		94.3775			8872134551	7104507418			6290973357														2030218073	4.77949e+06	2.39563e+07					6	0	0	1	1	0	0	1	0	0	0	0	0	0	0	0	0	0	0	0	0	2	1	1	0	0	0	0
Cre01.g038850			43	9	100	0.0466141	0.624806	-0.42354	-0.342277	-0.310481	-0.206358	0.806165	0.0594299	0.102002	0.184211	0.175121	0.396391	0.0399691	0.607921	-0.428452	-0.351143	-0.302847	-0.209579	0.806165	0.0594299	0.102002	0.184211	0.175121	0.396391	34.6306	34.6772	35.2554	35.3855	34.962	35.0433	34.5508	34.2403	34.3444	34.7877		AT4G34110.1	ATPAB2,PAB2,PABP2		O (-)	35.2	not assigned.unknown	PF02037,PF00076	PTHR24012,PTHR24012:SF308				GO:GO:0003676	34.6261	34.6661	35.2341	35.3744	34.9459	35.0232	34.5362	34.2333	34.3266	0.971301	0.664768	0.628329	0.613817	0.935816	0.782645	2.65982e+10	2.74716e+10	4.10145e+10	44885932344	33466628911	3.54058e+10	2.51661e+10	2.02933e+10	2.18121e+10	2.52229e+09	4.14395e+09	8.25222e+09	6.74747e+09	5.91527e+09	6.9426e+09	4.22473e+09	2.43314e+09	4.02374e+09	9.48292	15.0845	20.1202	15.0325	17.6751	19.6087	16.7874	11.9899	18.4473	16.0254	27468159223	23756076483	28570343610	23272390627	31557985305	27584505634	31547990174	46690119885	44805377802	37837215547	51285186033	45535395452	38176109294	35396278271	26827499168	27573541543	40802297568	37841574018	27998470040	27189700734	20310228579	22705584167	17839823010	20334438152	23878046638	24383120622	17175002571	27	20	19	26	26	23	22	24	28	29	24	32	28	24	16	20	21	28	24	21	20	16	16	14	15	20	17	17
Cre01.g038900			6	4	44.4444				-1.25441			0.87263	0.767187	0.771913	0.0709956	0.249674	0.263019	-0.139926	-0.247121	-0.234164	-1.18141	-2.50867	-2.42713	0.87263	0.767187	0.771913	0.0709956	0.249674	0.263019	26.9055			28.979		27.7246			29.678	28.3218		AT1G73480.1			O (-)	26.3.5	misc.gluco-, galacto- and mannosidases.glycosyl hydrolase family 5	PF12695	PTHR11614,PTHR11614:SF87	KOG1455	3.1.1.3			26.8835	26.7436	26.6364	28.9011	28.6669	27.7197	32.0596	29.5509	29.6324	0.976558	0.93264	0.919401	0.480594	0.935816	0.739839	1.25712e+08	1.42077e+08	1.27447e+08	5.29125e+08	5.30831e+08	2.21791e+08	1.08688e+10	8.76451e+08	8.58955e+08	2.63454e+07	1.01267e+08	7.8109e+07	1.92082e+08	4.48073e+08	2.20837e+07	1.36544e+10	5.26302e+08	2.47639e+08	20.9569	71.2763	61.2874	36.3018	84.4098	9.957	125.63	60.0492	28.8303	55.4109	150696392	9.81894e+07	1.2825e+08	4.11851e+07	1.41331e+08	2.43716e+08	1.85784e+08	1.57849e+08	3.87083e+07	3.08081e+08	623834851	6.5546e+08	1047861127	255601086	2.8903e+08	1.96631e+08	2.30779e+08	2.37964e+08	5637763952	26365296380	6.03294e+08	5.64193e+08	5.81066e+08	1484094157	5.79849e+08	9.44656e+08	1052359825	27	1	1	1	1	1	2	1	2	1	3	2	4	1	1	1	1	1	1	2	2	2	1	2	1	1	1	1
Cre01.g038950	SELF	SelF/SelM homolog	4	7	77.7778			-0.0424842	0.466638	-0.252006		0.562054	0.416656	0.76022	0.378876	0.271057	0.562224	-0.547313	-0.80685	-0.0501936	0.393189	-0.254967	0.845162	0.562054	0.416656	0.76022	0.378876	0.271057	0.562224		31.5055	31.2473	31.956	31.9135	32.4226	31.836	31.5839		31.7807	Most similar to human SelF; contains Sep15/SelM thioredoxin-like domain; apparently not a Selenoprotein in Chlamydomonas	AT1G05720.1			O (-)	35.1	not assigned.no ontology	PF08806	PTHR13077,PTHR13077:SF6	KOG3384				32.0522	31.5049	31.2453	31.9518	31.9016	32.345	31.8237	31.5687	32.6688	0.931628	0.810038	0.917397	0.71328	0.935816	0.83852	6.14846e+09	3.0485e+09	2.54904e+09	4.16597e+09	4.04508e+09	5.7569e+09	3.83333e+09	3218956709	1.38931e+10	6.13769e+09	1.0668e+08	1.65249e+08	3.93884e+08	6.48703e+08	2.09557e+09	5.91869e+08	5.86194e+08	1.85152e+10	99.8247	3.49942	6.48279	9.45479	16.0368	36.4009	15.4401	18.2107	133.269	37.6243	13222333639	2987613671	2235437156	3077498323	3137683017	2930319552	2416116452	2734062130	2496956144	4603378423	3839323747	4055221326	3534075377	3826280692	4774896751	6631480175	7273511622	3365709884	4197438372	3150399799	4152155646	3882789351	3001575253	2772505523	35230063950	2057371486	4391927428	27	7	5	4	4	3	3	4	3	3	3	4	3	3	3	3	5	6	6	3	4	3	4	3	2	3	1	3
Cre01.g039050			2	0	0													-0.797171	2.26178	-0.443918	-0.22194	0.553397	-0.0632519	0.231626	0.407499	0.695758	0.847947	0.561265	0.957898														M	M (0.785)	35.2	not assigned.unknown				2.7.11.1			25.3405	24.5434	27.6023	26.2349	25.791	26.013	25.4943	26.0477	25.4311	0.931628	0.808218	0.896312	0.946957	0.94013	0.988775	7.13209e+07		4115662900																												7.13209e+07						4115662900																			2	0	0	1	0	0	0	0	0	1	0	0	0	0	0	0	0	0	0	0	0	0	0	0	0	0	0	0
Cre01.g039150	TIC21	21 kDa translocon at the inner membrane of chloroplasts	6	4	44.4444				-1.45479			0.511077	0.849206	0.926389	0.12272	0.552171	0.940678	0.414234	-1.76485	-0.0867054	-1.30433	-1.65701	-0.0519362	0.511077	0.465082	0.926389	0.12272	0.552171	0.940678	32.005			32.1589		30.7041			32.4741	31.8355		AT2G47840.1		M	C (1.695)	29.3.3	protein.targeting.chloroplast	PF16166	PTHR33510,PTHR33510:SF5					31.95	32.3643	30.1852	31.9956	31.9088	30.6912	32.5186	30.8616	32.4666	0.931628	0.824048	0.974822	0.554252	0.94013	0.983428	4310017703	6.12475e+09	5.15241e+09	4.79508e+09	5214495440	1.74929e+09	7274331230	6.52414e+09	5.96578e+09	1.34287e+09	3.11699e+09	3.13707e+09	2.36268e+09	4.74231e+09	2.92744e+08	4.79209e+09	5.71997e+09	7.53644e+08	31.157	50.8916	60.8854	49.2729	90.9448	16.735	65.8768	87.674	12.6328	51.7856	5230530382	4930408823	2769113904	9174752590	6254663072	2944841710	7370651562	2934167799		2072282160	6304885002	6008067602	2429343999	10690171249	2523971072	1529234348	2081534646	1637097875	6606664743	2851081909	12365247038	8494271160	7.9488e+07	10998646852	5698749756	5382016506	6816588263	26	4	4	3	3	4	2	3	2	0	2	2	2	2	3	2	1	2	1	5	2	6	3	1	3	2	1	2
Cre01.g039200	IFT22	Intraflagellar transport protein 22	9	9	100	-0.592901	-1.13894	-0.812709	-1.39035	-0.405161	-1.30659	0.158688	0.030869	0.167457	0.0565453	0.191741	0.00953051	-0.58392	-1.1057	-0.73803	-1.40757	-0.423047	-1.32419	0.158688	0.030869	0.167457	0.0565453	0.191741	0.00953051	34.1994	33.6065	33.0605	34.6483	33.8356	33.258	34.1344	33.7293	32.8278	33.7	Flagellar Associated Protein, found in the Chlamydomonas flagellar proteome [PMID: 15998802]; belongs to IFT-B1 particle; has orthologs in most flagellated eukaryotes (RABL5 in human), a member of the Ras superfamily of GTPases but the GTP-specificity motif abrogated (ATPase?)	AT4G09720.1	ATRABG3A,RABG3A		O (-)	35.2	not assigned.unknown	PF08477	PTHR24073,PTHR24073:SF314			K07935	GO:GO:0007264,GO:GO:0005525	34.155	33.5711	33.0493	34.5666	33.8286	33.159	34.1191	33.696	32.7949	0.931628	0.596527	0.684041	0.453366	0.935816	0.447195	1.97263e+10	1.30787e+10	8.95758e+09	26926746573	1.53297e+10	1.02718e+10	18857669978	1.42404e+10	7.62368e+09	5.98984e+09	3.68727e+09	1.37269e+09	1.0202e+10	1.83239e+09	4.39124e+09	3.4672e+09	3.79617e+09	2.07252e+09	30.3648	28.193	15.3243	37.8881	11.9532	42.7504	18.3862	26.6578	27.1853	26.5226	26107973167	18844924005	14225948917	10745025069	11161450908	17329589117	7707739592	10426713568	8738273887	29466601039	35618918658	15694720022	13390548431	15566223381	17032369811	10450753518	5793833368	14570850757	22861198574	16838330111	16873481249	10982971757	18409356370	13328900908	6354532930	10015321078	6501188135	27	11	9	8	9	7	9	5	6	7	8	9	8	7	7	6	5	5	7	8	8	7	6	8	6	7	7	9
Cre01.g039250	RPS2	Cytosolic 80S ribosomal protein S2	31	9	100	0.420363	0.725825	-0.174008	-0.0432968	-0.18549	-0.131935	0.10045	0.010192	0.254316	0.769748	0.287778	0.436073	0.414164	0.728436	-0.183159	-0.0835438	-0.19079	-0.13802	0.10045	0.010192	0.254316	0.769748	0.287778	0.436073	39.2982	39.7186	40.0241	40.0648	39.8908	40.0215	39.6489	39.4634	39.517	39.7386	Cytosolic 40S small ribosomal subunit protein S2	AT2G41840.1			O (-)	29.2.1.2.1.2	protein.synthesis.ribosomal protein.eukaryotic.40S subunit.S2	PF03719,PF00333	PTHR13718	KOG0877		K02981	GO:GO:0006412,GO:GO:0005840,GO:GO:0003735,GO:GO:0003723	39.2883	39.7024	40.0167	40.0646	39.8815	39.9811	39.6433	39.4525	39.5053	0.931628	0.495646	0.716724	0.911859	0.935816	0.79498	676000000000	9.04667e+11	1118000000000	1150000000000	1.01933e+12	1116000000000	862000000000	758000000000	7.86667e+11	9.94535e+10	1.70342e+11	1.38174e+11	20000000000	1.41001e+11	3.01543e+11	9.219e+10	1.16658e+11	1.24187e+11	14.7121	18.8292	12.359	1.73913	13.8327	27.02	10.6949	15.3902	15.7864	14.4848	631000000000	607000000000	790000000000	787000000000	827000000000	1100000000000	1260000000000	1110000000000	984000000000	1130000000000	1170000000000	1150000000000	1160000000000	1020000000000	878000000000	768000000000	1280000000000	1300000000000	875000000000	947000000000	764000000000	891000000000	710000000000	673000000000	757000000000	923000000000	680000000000	27	24	27	26	27	32	35	37	31	28	34	32	32	43	32	30	23	42	28	29	25	26	26	22	26	31	35	34
Cre01.g039300	RB47	Polyadenylate-binding protein RB47	67	9	100	-0.336488	-0.0769096	-0.129441	-0.1329	-0.00963728	-0.159636	0.0544118	0.568273	0.39855	0.339337	0.95055	0.448372	-0.334974	-0.0750057	-0.132301	-0.13257	-0.0063649	-0.179981	0.0544118	0.568273	0.39855	0.339337	0.95055	0.448372	39.6782	39.3417	39.6013	39.4697	39.3403	39.3368	39.45	39.4404	39.2904	39.4388	almost identical to T07933, polyadenylate-binding protein RB47 precursor, chloroplast-targeted [PMID: 9482869]; regulates translation of psbA; possibly controlled by RB60, a protein disulfide isomerase whose Volvox homolog is controlled by regA (regulator of somatic development)	AT4G34110.1	ATPAB2,PAB2,PABP2	C	O (-)	27.1	RNA.processing	PF00658,PF00076	PTHR24012,PTHR24012:SF491	KOG0123		K13126	GO:GO:0003723,GO:GO:0003676	39.6722	39.3372	39.5972	39.4643	39.332	39.3318	39.4453	39.439	39.2653	0.931628	0.862316	0.770261	0.69977	0.995403	0.797731	8.79667e+11	6.96667e+11	834000000000	7.61333e+11	696000000000	6.94333e+11	751000000000	746000000000	6.72333e+11	9.69141e+10	6.64931e+10	7.79679e+10	8.20813e+10	9.19837e+10	7.10023e+10	7.27461e+10	4.05832e+10	1.58648e+11	11.0171	9.54447	9.34867	10.7813	13.216	10.226	9.68657	5.44011	23.5967	11.4285	895000000000	968000000000	776000000000	758000000000	626000000000	706000000000	791000000000	924000000000	787000000000	718000000000	710000000000	856000000000	796000000000	615000000000	677000000000	623000000000	695000000000	765000000000	793000000000	667000000000	793000000000	704000000000	785000000000	749000000000	855000000000	593000000000	569000000000	27	86	117	69	93	79	65	74	71	71	65	79	82	108	88	118	78	89	92	85	77	85	93	96	90	110	98	79
Cre01.g039350	NCR2	Cytochrome P450 reductase, possibly CYP505 family	25	8	88.8889			-0.419465	-0.878395	-0.204775	0.161277	0.700143	0.539335	0.294754	0.0418116	0.770497	0.573972	0.324829	0.462564	-0.493328	-0.909132	-0.124292	0.244254	0.700143	0.539335	0.294754	0.0418116	0.770497	0.573972		35.1003	35.1108	35.2358	34.8163	34.3574	34.3069	34.1021	34.4682	34.6872	NADPH-cytochrome P450 reductase (NADPH-ferrihemoprotein reductase)	AT4G24520.1	AR1,ATR1	S	SP (2.304)	26.1	misc.cytochrome P450	PF00175,PF00258,PF00667	PTHR19384	KOG1158	1.6.2.4	K00327	GO:GO:0055114,GO:GO:0016491,GO:GO:0010181	34.6428	34.9676	35.1054	35.2315	34.7382	34.3224	34.2151	34.0909	34.4594	0.956915	0.849644	0.726465	0.428147	0.971556	0.844077	31385277807	3.68346e+10	3.71022e+10	40460459155	30252352967	2.20094e+10	2.12525e+10	1.84402e+10	2.37662e+10	1.74603e+10	1.7298e+10	3.87932e+09	3.84946e+09	1.09788e+10	6.14378e+09	9.4458e+09	2.73407e+09	3.28199e+09	55.6323	46.9614	10.4558	9.51413	36.2908	27.9144	44.4456	14.8266	13.8095	28.8723	41710318100	11225792180	41219723141	40435862276	18019400576	52048541968	38135289074	32810972925	40360480998	44758094943	39294541397	37328741125	36102583692	17587347843	37067127366	29042919960	19294453325	17690750145	13531934229	31784955027	18440639864	20264967253	19759014888	15296765373	22241446273	21523923147	27533198839	27	9	13	10	10	15	13	11	14	10	13	18	12	9	12	13	17	14	11	14	14	14	12	12	11	13	9	14
Cre01.g039400			8	2	22.2222							0.766595	0.0613947	0.595112	0.0309508	0.171869	0.203492	-0.632237	-3.45755	-0.525934	-4.00226	-2.91735	-6.13971	0.766595	0.0613947	0.595112	0.0351881	0.171869	0.060075					28.5105	25.0201				26.7653		AT1G80280.1			O (-)	26.3.5	misc.gluco-, galacto- and mannosidases.glycosyl hydrolase family 5	PF00561	PTHR10992,PTHR10992:SF149		3.8.1.5			29.0211	28.3889	25.5636	28.9708	28.4448	24.9685	31.0069	28.0896	24.8672	0.962017	0.66608	0.848198	0.41237	0.935816	0.639418	8.35965e+08	8.36832e+08	5.84688e+07	7.4048e+08	3.82388e+08	3.4026e+07	4.65939e+09	3.67333e+08	6.81341e+07	7.72252e+08	9.41527e+08	4.2469e+07	7.63292e+08	1.32701e+08	8.32194e+06	5.58528e+09	3.05674e+08	9.27956e+07	92.3784	112.511	72.6354	103.081	34.7034	24.4576	119.871	83.2145	136.196	86.5608	1.37773e+08	1665444944	7.04678e+08	1875258232	596413114	3.88249e+07	1.07144e+08	3.9296e+07	2.89665e+07	1621769676	2.89247e+08	3.10424e+08	5.01859e+08	2.39558e+08	405746547	3.99105e+07	2.81415e+07		2667066216	3.43467e+08	10967650442	7.09383e+08	1.20893e+08	2.71722e+08	1.33751e+08		2.51771e+06	25	1	3	2	3	4	1	2	1	1	3	2	3	2	2	2	1	1	0	3	3	3	3	1	2	1	0	1
Cre01.g039500	FAP89	Flagellar Associated Protein 89	6	2	25	-0.334809						0.468377				0.464304	0.269617	0.0321526	-1.20375	1.13039	0.671751	-1.54786	-3.77404	0.949474	0.187057	0.784762	0.69152	0.464304	0.269617	26.0892	25.7544								25.9218	Conserved uncharacterized Flagellar Associated Protein, similar to Notchless; found in the flagellar proteome [PMID: 15998802]	AT5G16750.1	TOZ	C	O (-)	30.5	signalling.G-proteins	PF00400	PTHR22847,PTHR22847:SF361	KOG0266,KOG0271			GO:GO:0005515	26.0698	26.1019	24.866	24.6511	25.7815	25.3229	28.5762	27.0283	24.8021	0.990507	0.738506	0.925676	0.875211	0.935816	0.741196	7.13906e+07	5.66048e+07		3.85988e+06	2.18343e+09	3.2896e+07	4.91274e+08	2.98174e+08	2.76363e+08	1.47465e+07	1.81298e+07			3.08631e+09		3.68136e+08	2.47798e+08	4.64767e+08	20.656	32.0288			141.352		74.935	83.1052	168.172	86.7082	8.81848e+07	6.54274e+07	6.05596e+07	4.37851e+07		6.94246e+07				3.85988e+06			4365779148		1.07349e+06			3.2896e+07	1.80548e+08	3.95418e+08	8.97857e+08	4.17954e+08	463324803	1.3243e+07	1.38847e+07	8.12987e+08	2.21787e+06	18	1	1	1	1	0	1	0	0	0	1	0	0	2	0	1	0	0	1	1	3	3	4	3	1	1	2	1
Cre01.g039600			5	1	11.1111							0.730614	0.648451	0.797267	0.409915	0.211582	0.523469	0.74378	-2.73288	-2.54008	-3.93816	-2.39054	-2.32995	0.730614	0.322622	0.581044	0.409915	0.476718	0.476145							33.5563			33.5563		AT1G79190.1			M (1.587)	35.2	not assigned.unknown		PTHR18460					30.2049	30.9487	27.472	29.8202	27.2801	25.882	31.6577	29.2672	29.3278	0.961207	0.778811	0.842444	0.732811	0.935816	0.808206	1.95668e+09	6.95566e+09	1.50159e+09	9.17919e+09	5.81159e+08	1.22787e+08	12631341996	5.71504e+09	7.60873e+09	1.54338e+09	1.08716e+10	2.07952e+09	9.684e+09	5.46667e+08	1.23133e+08	1.34187e+07	9.67048e+09	1.06245e+10	78.8777	156.298	138.488	105.499	94.0649	100.282	0.106233	169.211	139.635	109.163	3243355989	2381215364	2.45456e+08	7.48808e+08	19508825869	6.09348e+08		3.11489e+07	2972027265	5.36204e+06	19303291953	8228912802	1.94607e+08	9.67711e+08		2.53373e+08	8.78836e+06	1.06198e+08	12640830446	12621853546		16881461364	1.69256e+08	9.43964e+07	15121365535		9.6104e+07	23	1	1	1	1	1	1	0	1	2	1	2	2	1	2	0	1	1	1	1	1	0	1	1	1	1	0	1
Cre01.g039702			3	4	80		0.469823						0.308538	0.193501	0.234774			-4.01285	-0.263474	0.811744	-0.027174	-0.42379	-0.955161	0.122231	0.930854	0.728275	0.992223	0.756576	0.575361	29.8604		30.3303		30.4735	30.1506				30.2037					O (-)	35.2	not assigned.unknown							28.2534	24.2405	27.9899	27.9383	28.75	27.9111	25.94	25.5163	24.9849	0.931628	0.982013	0.908683	0.997613	0.969385	0.844352	974736031		1.34995e+09	5.97223e+08	1490832889	1.19189e+09				2.49991e+08		4.97324e+07	8.53824e+08	1.61849e+07	2.71087e+08				25.6471		3.68402	142.966	1.08563	22.7442				39.2253	797965548	1151506514					1385116784		1314784503	9.2706e+07	1.15921e+08	1583043404		1502277343	1479388435		1000206849	1383581058										11	1	1	0	0	0	0	1	0	1	1	1	1	0	1	1	0	1	1	0	0	0	0	0	0	0	0	0
Cre01.g039750	PDF1B	Peptide deformylase	4	9	100	0.318666	0.58415	-0.151119	0.286535	-0.112394	0.103351	0.0142854	0.0314707	0.530264	0.182211	0.73354	0.777078	0.318839	0.57513	-0.152227	0.298989	-0.125284	0.0981245	0.0142854	0.0314707	0.530264	0.182211	0.73354	0.777078	33.7728	34.0915	34.357	33.6644	33.5133	33.951	33.5963	33.4839	33.6996	33.7922	Polypeptide deformylase,removes formyl group from initiator Met; organelle targetted; linked to PDF1C	AT5G14660.1	ATDEF2,DEF2,PDF1B	M	C (1.745)	26.1	misc.misc2	PF01327	PTHR10458,PTHR10458:SF2		3.5.1.88	K01462	GO:GO:0042586,GO:GO:0005506	33.7707	34.0895	34.3458	33.6483	33.4961	33.9473	33.5642	33.4389	33.6623	0.931628	0.596527	0.821945	0.612227	0.965799	0.927196	1.46767e+10	1.83044e+10	2.20027e+10	1.36147e+10	1.22607e+10	1.66059e+10	12986458754	12013147135	13950903884	9.62768e+08	1.16614e+09	3.24907e+09	2.44062e+09	2.25984e+09	1.45366e+09	3.26276e+09	3.40913e+09	3.64159e+09	6.55984	6.37082	14.7667	17.9264	18.4316	8.75385	25.1243	28.3783	26.1029	16.935	13585921104	15036120418	15408042603	19517077362	18205081180	17191150843	18302175951	23317824060	24387955529	13961648691	15863204465	11019114065	12708349399	14263222300	9810537684	15271468181	16391286333	18154919274	16090074518	13284323815	9584977929	14074817261	8078130519	13886493625	16410167705	15675121350	9767422597	27	8	9	9	13	9	9	9	11	10	7	11	5	8	8	7	8	9	8	7	10	5	10	6	10	10	10	9
Cre01.g039850	CGL48	conserved protein related to lysine decarboxylase domain	6	0	0									0.26899		0.445718	0.74429	5.62838	-0.564328	-2.87825	-7.46165	-2.22808	-3.83145	0.0831738	0.804651	0.26899	0.0181951	0.445718	0.387485											Conserved in the Green Lineage	AT1G50575.1			O (-)	3.5	minor CHO metabolism.others	PF03641,PF00294	PTHR31208,PTHR31208:SF1	KOG2854				24.9465	30.5749	24.3822	32.3194	29.4411	24.8577	32.7097	30.4816	28.8782	0.931628	0.946285	0.720994	0.346396	0.935816	0.78169	4.30696e+08	2.2168e+09		9.36428e+09	1.80157e+09		8.96936e+09	7.0853e+09	5.94182e+09		1.57117e+09		1.17298e+10	1.51787e+09		5.78765e+09	1.01727e+10	3.24024e+09		70.8754		125.262	84.2527		64.5268	143.575	54.5328	90.504	4.30696e+08			3358402652	4.24883e+08	2867122585				22908730277	2582769827	2601328699	2556988076	2793517899	5.42103e+07				2286942063	12386628031	12234523410	18752742874	7.39805e+07	2429183643	8233019486	3650627657		18	1	0	0	1	1	1	0	0	0	1	1	1	1	1	1	0	0	0	3	4	1	1	1	2	3	2	0
Cre01.g039900	TRZ4	RNase Z-like protein	34	9	100	-0.100362	1.17054	0.0706833	1.26372	-0.0504714	0.0468568	0.851559	0.0319745	0.78077	0.0171586	0.815544	0.983734	-0.0665338	1.18672	0.0759987	1.24751	-0.0892336	0.00785925	0.851559	0.0319745	0.78077	0.0171586	0.815544	0.983734	34.0672	33.9669	35.2378	33.3948	33.4655	34.6586	33.5692	33.5187	33.616	33.9439	Weak similarity to RNase Z, may be a beta-lactamase family protein	AT3G16260.1	TRZ4	M	C (1.647)	35.1	not assigned.no ontology	PF13691,PF12706	PTHR12553,PTHR12553:SF49	KOG2121	3.1.26.11	K00784	GO:GO:0008033	34.0114	33.9449	35.1981	33.3705	33.4465	34.618	33.547	33.4578	33.5549	0.975158	0.596527	0.924129	0.341566	0.977887	0.995927	17999375033	1.67898e+10	4.05159e+10	1.1294e+10	11861167622	2.71187e+10	1.27445e+10	12306383123	1.31653e+10	6.41465e+09	3.5189e+09	1.20102e+10	2.44489e+09	2.27161e+09	7.901e+09	2.75687e+09	4.14371e+09	4.29999e+09	35.6382	20.9585	29.6432	21.6476	19.1517	29.1349	21.6318	33.6712	32.6617	27.1265	14382375391	25405707685	14210042023	20147890878	17091917650	13129581180	35728901843	54181364999	31637288458	13336871825	8585137218	11960136272	12666221360	13620615279	9296666227	19945344613	35587258939	25823349885	15720090212	10277009713	12236491532	12925125326	7888097318	16105926725	16100766899	15165489001	8229498007	27	15	16	12	18	15	13	28	27	19	13	13	13	10	9	10	19	20	23	17	12	10	13	10	8	21	18	11
Cre01.g039950	MFT32	Major facilitator superfamily transporter	6	5	55.5556			-2.95503				0.212906	0.718604	0.00231037	0.0881728	0.0862817	0.178136	-1.02852	0.799933	-3.50834	-2.14051	2.39627	1.54079	0.571118	0.691277	0.0196878	0.0881728	0.0862817	0.178136		25.296		29.6191	26.664			29.5878	28.7604	27.9855	Permease, Nodulin-like	AT5G50520.1		S	M (0.424)	33.99	development.unspecified	PF06813	PTHR21576	KOG2504				26.2006	25.172	27.0005	29.6037	26.0953	27.4632	27.1749	29.5711	28.7156	0.931628	0.90854	0.446833	0.51472	0.935816	0.703689	2.53885e+08	4.11946e+07	2.41344e+08	8.24566e+08	1.06334e+08	2.32667e+08	1.91198e+08	8.06909e+08	4.54727e+08	2.16928e+08	1.99905e+07	3.05149e+08	1.45708e+08	1.84851e+06	1.83598e+08	1.25028e+08	1.53719e+08	1.33806e+08	85.4436	48.527	126.437	17.6709	1.73839	78.9105	65.392	19.0503	29.4256	52.5106		4.07277e+08	1.00493e+08	2.19774e+07	6.18777e+07	3.97285e+07	7.91737e+07	5.93339e+08	5.15208e+07	9.6655e+08	6.75399e+08	8.31749e+08	1.05027e+08		1.07641e+08	1.81838e+08	4.36324e+08	7.98374e+07	5.19637e+07	2.27765e+08	2.93867e+08	6.87955e+08	9.80478e+08	752294702	4.67133e+08	3.1515e+08	5.81898e+08	25	0	1	2	1	2	1	1	2	1	4	3	2	2	0	1	2	3	1	1	2	4	3	4	5	3	3	3
Cre01.g040000	RPL26	Cytosolic 80S ribosomal protein L26	16	9	100	0.119464	0.240564	-0.17384	-0.310317	-0.0483188	-0.0694159	0.567776	0.336433	0.287308	0.271399	0.963198	0.898091	0.14498	0.264429	-0.168222	-0.333227	-0.0137017	-0.0394516	0.567776	0.336433	0.287308	0.271399	0.963198	0.898091	39.6013	39.7207	39.8418	39.6213	39.4475	39.311	39.1673	39.1189	39.0978	39.4364	Cytosolic 60S large ribosomal subunit protein L26	AT3G49910.1		M	C (2.883)	29.2.1.2.2.26	protein.synthesis.ribosomal protein.eukaryotic.60S subunit.L26	PF00467,PF16906	PTHR11143	KOG3401		K02898	GO:GO:0015934,GO:GO:0006412,GO:GO:0003735	39.5723	39.7173	39.8368	39.6122	39.444	39.279	39.1243	39.1106	39.0849	0.931628	0.78031	0.725012	0.662633	0.996954	0.969192	834000000000	906000000000	9.85333e+11	8.45667e+11	7.49667e+11	682000000000	6.17333e+11	597000000000	5.88333e+11	1.94476e+11	7.67072e+10	1.02403e+11	1.18934e+11	6.44541e+10	1.66964e+11	1.84755e+11	7.92212e+10	9.5296e+10	23.3185	8.46658	10.3927	14.064	8.5977	24.4815	29.9279	13.2699	16.1976	16.524	905000000000	983000000000	614000000000	836000000000	988000000000	894000000000	1100000000000	953000000000	903000000000	777000000000	777000000000	983000000000	823000000000	702000000000	724000000000	739000000000	494000000000	813000000000	588000000000	815000000000	449000000000	527000000000	683000000000	581000000000	597000000000	679000000000	489000000000	27	35	34	31	30	34	29	40	27	33	28	31	32	39	36	30	35	34	39	33	38	33	38	36	30	40	34	35
Cre01.g040050	TPK1	Thiamine pyrophosphokinase	4	0	0													-1.66499	-0.92832	-1.76923	-2.47029	-1.75691	-2.05777	0.407016	0.659085	0.519676	0.386735	0.312638	0.257522											Pyrophosphorylate thiamine to form thiamine pyrophosphate (the active form of the cofactor)	AT1G02880.3	TPK1	M	M (2.402)	18.2.1	Co-factor and vitamine metabolism.thiamine.thiamine diphosphokinase	PF04265,PF04263	PTHR13622	KOG3153	2.7.6.2	K00949	GO:GO:0030975,GO:GO:0009229,GO:GO:0005524,GO:GO:0004788	26.3735	24.7085	25.4451	27.4272	25.658	24.9569	26.7612	25.0043	24.7035	0.931628	0.89654	0.815561	0.717428	0.935816	0.737903	7.3562e+08		1.00224e+07	1.74612e+09		1.5575e+07	3.26361e+08						2.32404e+09			4.22322e+08						133.097			129.403			131.25			7.3562e+08				1.00224e+07			3389465728		1.02784e+08					1.5575e+07		2.77345e+07		6.24988e+08							7	0	0	1	0	0	0	1	0	0	1	0	1	0	0	0	0	1	0	1	0	2	0	0	0	0	0	0
Cre01.g040100			4	7	77.7778			-1.83862	0.367249			0.534844	0.158879	0.00321692	0.19003	0.845939	0.293904	0.812359	2.32177	-1.84634	0.379958	-0.13287	-2.24093	0.534844	0.158879	0.00321692	0.19003	0.845939	0.288437		29.6108	31.1075	30.4451	28.6065	30.8124		29.2351	28.5865	29.772		AT1G03250.1			O (-)	35.2	not assigned.unknown	PF13902						28.7443	29.5566	31.066	30.42	28.5736	30.7999	29.2526	29.1197	27.0116	0.931628	0.732725	0.242341	0.619267	0.985315	0.750269	6.94776e+08	8.19841e+08	2.31358e+09	1461829579	4.08711e+08	1.8856e+09	7.15896e+08	6.31905e+08	4.03094e+08	6.2484e+08	2.5316e+08	6.45043e+08	3.26062e+08	1.08996e+08	2.98814e+08	4.31227e+08	2.72966e+08	1.16656e+07	89.934	30.8791	27.8807	22.3051	26.6682	15.8472	60.2359	43.1974	2.89402	35.538	6.2527e+08	1.07595e+08	1351463014	5.28131e+08	9.82092e+08	9.493e+08	1606102775	2465625139	2869025488	1497594095	1119359848	1768534794	3.77002e+08	5.30046e+08	3.19086e+08	1571891277	2166872550	1918039367	4.0598e+08	5.33333e+08	1208376027	7.39236e+08	8.34893e+08	3.21587e+08	3.94846e+08	4.11343e+08		26	1	1	2	1	2	2	2	2	4	2	2	3	1	1	1	3	2	3	1	2	2	2	2	2	3	2	0
Cre01.g040200	WNK2	WNK protein kinase	9	3	33.3333							0.809208	0.552186	0.934896	0.342463	0.0656198	0.0614154	-0.364462	0.735419	-0.184011	2.73487	-4.2298	-4.11748	0.809208	0.552186	0.934896	0.342463	0.0656198	0.0614154			31.3002					29.9369	30.1191	30.4521	WNK (With No Lysine) protein kinase homolog	AT5G41990.1	ATWNK8,WNK8		O (-)	29.4.1	protein.postranslational modification.kinase	PF00069	PTHR13902	KOG0198	2.7.11.1	K08867	GO:GO:0006468,GO:GO:0005524,GO:GO:0004672	30.428	30.0636	31.1634	30.8371	30.6531	33.5719	34.1257	29.8959	30.0082	0.971889	0.854821	0.978213	0.700381	0.935816	0.643752	2.15284e+09	1.64044e+09	2.64429e+09	3.50979e+09	3.87737e+09	3.80166e+10	29774250277	1.02781e+09	1.16615e+09	2.0274e+09	1.36401e+09	1.23299e+09	4.29735e+09	3.38116e+09	3.24724e+10	2.29412e+10	3.09898e+08	5.20769e+08	94.1734	83.1487	46.6282	122.439	87.2025	85.4166	77.0503	30.1513	44.6573	74.5408	413204854	1665966401	4379348158	3017801986	2.90191e+08	1613336947	3057496192	1257776100	3617606187	5.38317e+08	1553872601	8437171502	4732590540	1.50711e+08	6748808371	6.49062e+08	54014876352	59385770724	46448525859	3610917411	39263307561	9.05318e+08	7.97874e+08	1380227611	1666763003	1204348418	6.27329e+08	27	3	4	5	5	1	3	2	4	3	5	3	5	4	1	3	2	2	2	4	4	4	3	2	5	4	3	2
Cre01.g040250	DNJ9	DnaJ-like protein	12	5	55.5556					-1.13564		0.501272	0.772493	0.049173	0.162001	0.0850723	0.181395	-0.921927	-0.372266	-3.23919	-2.00653	-1.08315	-2.07163	0.501272	0.772493	0.049173	0.162001	0.0850723	0.181395		29.9165	30.4249		28.7615		30.9812	29.8456		29.9859	DnaJ-like protein; might be targeted to chloroplast, as judged from homology to rice Q5QMD6 and to Arabidopsis O8799 predicted (weakly) by TargetP to be chloroplast-targeted; contains O-methyltransferase in N-terminus (pfam1596) (but not the higher plan	AT1G65280.1			O (-)	20.2.1	stress.abiotic.heat	PF00226,PF12572	PTHR15606,PTHR15606:SF3	KOG4188				30.7953	29.8734	30.423	31.9238	28.6846	29.9173	30.8806	29.7974	28.809	0.931628	0.933102	0.554844	0.594085	0.935816	0.705856	2.93805e+09	1013365074	1441476715	5.96952e+09	4.55051e+08	1.31994e+09	2119698942	9.64746e+08	8.32854e+08	2.59309e+09	3.16435e+08	9.08781e+07	6.44643e+09	1.77678e+08	1.03223e+09	9.87381e+08	3.18668e+08	1.0521e+09	88.2591	31.2262	6.30451	107.989	39.0458	78.2027	46.5812	33.0313	126.325	61.885	5593179900	4.11799e+08	2809164578	1378705423	825574686	835815113	1376351640	1545298387	1402780118	13412074699	2134857705	2361641425	2.85045e+08	4.40591e+08	6.39517e+08	1177328953	3.66431e+08	2416058315	1815482260	3223389952	1320224614	1332710454	7.79634e+08	7.81895e+08	2047703582	2.20549e+08	2.30309e+08	27	5	2	7	3	5	2	4	4	4	4	5	6	1	1	1	3	1	4	5	5	3	4	2	2	3	1	1
Cre01.g040300		Catechol O-methyltransferase	11	7	77.7778	0.49528				0.389312	-0.51391	0.25255	0.184376	0.456385	0.312864	0.51627	0.372853	0.541133	2.34098	0.526108	0.775409	0.389903	-0.436488	0.25255	0.184376	0.456385	0.312864	0.51627	0.372853	29.9554	30.4507			30.5106	30.8035	31.7548	32.1441	31.2409	30.98		AT3G62000.2		M	C (1.440)	35.2	not assigned.unknown	PF01596	PTHR10509,PTHR10509:SF27		2.1.1.6		GO:GO:0008171	29.8814	30.4225	32.2224	29.9785	30.5046	30.7539	31.653	32.0429	31.2165	0.931628	0.738208	0.793082	0.684323	0.936313	0.775034	1.04108e+09	1467500538	10299837298	1219570715	1.52965e+09	1.87403e+09	3.62368e+09	4.74618e+09	2.53774e+09	3.88095e+08	3.62845e+08	1.40686e+10	7.18358e+08	1.69001e+08	5.78305e+08	1.7515e+09	1.94926e+09	5.67712e+08	37.2781	24.7254	136.591	58.9026	11.0483	30.8589	48.3348	41.07	22.3708	45.6866	1414470241	6.39786e+08	1068984055	1873235911	1355133903	1174131800	2141593210	2213099486	26544819198	1937136442	1221153314	500422389	1545640494	1353226870	1690093729	1929255206	1270092134	2422739469	2718816678	2509690264	5642525610	5424527407	2548380309	6265630755	3118366581	2510964113	1983890301	27	4	2	4	5	5	4	5	6	3	4	2	2	5	5	5	5	4	6	5	7	7	7	6	8	6	6	5
Cre01.g040350	MSH8	DNA mismatch repair protein, MutS homolog	2	6	75			-0.606724	-1.05407	-0.0988914	-1.0743			0.114926	0.0462333	0.83572	0.137508	-0.914124	0.686484	-1.35284	-1.09846	-0.0632782	-2.00373	0.620756	0.757306	0.210752	0.0462333	0.83572	0.162401				28.2838	27.6771	27.2297	27.5187	27.4198	26.4444	27.4289	a DNA helicase. Forms a complex with MutL (see MLH genes); null-allele passenger mutation was isolated (PMID 29743196)	AT5G54090.1		M	C (0.919)	28.2	DNA.repair	PF00488	PTHR11361,PTHR11361:SF14				GO:GO:0030983,GO:GO:0006298,GO:GO:0005524,GO:GO:0045910,GO:GO:0016887,GO:GO:0004519	26.0375	25.1234	26.724	28.2828	26.93	27.1844	27.4757	27.4124	25.472	0.939572	0.931438	0.694099	0.437564	0.98326	0.692627	6.06853e+08		4.61931e+08	3.26787e+08	2.14596e+08	1.57383e+08	1.92292e+08	1.79553e+08	9.13199e+07				1.43068e+07	2.77854e+07	4.95706e+07	5.40657e+07	2.19818e+07	3.19518e+07				4.37803	12.9477	31.4967	28.1165	12.2425	34.9889	20.6951		6.06853e+08							4.61931e+08	310787651	3.31222e+08	3.38351e+08		2.34244e+08	1.94949e+08	2.13102e+08	1.18175e+08	1.40873e+08	2.10026e+08	2.35264e+08	131586573	1.83016e+08	1.56045e+08	1.99597e+08	113913201		6.87265e+07	18	0	2	0	0	0	0	0	0	1	1	1	1	0	1	1	1	1	1	1	1	1	1	1	1	1	0	1
Cre01.g040400			4	3	33.3333							0.358739	0.159578	0.644424	0.402603	0.145783	0.845791	1.36267	2.45156	-0.846725	-2.41121	1.8972	-0.532049	0.358739	0.159578	0.644424	0.194871	0.145783	0.845791		29.5983	30.7121	30.2103						30.1736					O (-)	35.2	not assigned.unknown							28.1885	29.5512	30.6401	30.1457	29.299	27.7345	29.5686	31.4658	29.0366	0.931628	0.732725	0.872937	0.620721	0.935816	0.949296	5.5081e+08	8.12788e+08	1758999454	1.24226e+09	1.69411e+09	6.10491e+08	1.04515e+09	3292928655	2.12163e+09	6.59075e+08	2.40067e+08	6.58349e+08	4.64634e+08	2.29609e+09	5.04091e+08	6.96769e+08	1.88521e+09	2.52926e+09	119.656	29.5363	37.4275	37.4022	135.534	82.5713	66.6671	57.2504	119.213	76.1397	2.65138e+08	8.27663e+07	1304525686	8.73195e+08	5.48286e+08	1016881626	1746384877	1107048327	2423565158	8.61913e+08	1760135724	1104744292	4326133700	1.01778e+08	6.54412e+08	2.54046e+08	9.66937e+08		1421521188	2.41131e+08	1472785557	1836794564	2619642562	5422348839	4930302295	1410564121	2.401e+07	26	2	1	3	2	2	2	3	3	3	2	2	2	1	1	2	3	1	0	2	1	2	2	2	1	2	1	1
Cre01.g040450	HDT1	Histidine-aspartic acid phosphotransferase	4	3	37.5		-0.856175					0.812909	0.0965519	0.331653	0.175653			-0.273114	-0.920133	-4.06385	-1.67249	-1.63193	-0.167852	0.812909	0.0965519	0.108984	0.175653	0.0166639	0.864171	30.9473		30.0911	30.6012						30.5465	Histidine-Aspartic Acid Phosphotransferase 1; Intermediate in Histidine phosphorylation cascade; Contains H residue that accepts phosphate group from histidine kinase and transfers to a receiver protein	AT1G03430.1	AHP5		O (-)	30.1	signalling.phosphorelay	PF01627	PTHR28242,PTHR28242:SF9	KOG4747		K14490	GO:GO:0004871,GO:GO:0000160	30.9394	30.6663	30.0193	30.5887	26.5248	28.9162	25.8346	24.2026	25.6667	0.971889	0.700064	0.640909	0.608932	0.935816	0.955334	2.07046e+09	2.69946e+09	1.14375e+09	1.6288e+09	3.69069e+08	7.16449e+08	7.33654e+07		71686667	2.63993e+08	2.92855e+09	4.20567e+08	2.54333e+08	4.33239e+08	7.40123e+08				12.7505	108.487	36.7707	15.6148	117.387	103.304				65.719	2071135988	2334115784	1806130125	1530406302	5.36004e+08	6031970341	1174029538	7.08867e+08	1548364410	1720983821	1824180167	1341224920		6.27224e+07	6.75415e+08	2.57149e+08	1570250735	3.21948e+08		7.33654e+07						71686667		19	3	4	3	3	3	4	2	2	2	1	3	2	0	1	3	2	3	2	0	1	0	0	0	0	0	1	0
Cre01.g040500			2	9	100	0.559567	2.00854	-0.0258028	-0.932832	-0.617905	-0.783795	0.304148	0.0206175	0.819947	0.0225252	0.187348	0.0143287	0.548411	2.07519	-0.10424	-2.00975	-0.69281	-0.789627	0.304148	0.0206175	0.819947	0.206062	0.187348	0.0143287	26.7264	27.286	28.7349	28.5101	28.4842	27.5772	28.32	27.7021	27.5363	27.8753		AT3G48070.1		C	C (1.976)	35.2	not assigned.unknown	PF14570	PTHR12603			K10643		26.6579	27.2063	28.7331	28.488	28.3838	26.4783	28.3111	27.6183	27.5215	0.931628	0.547541	0.937208	0.624509	0.935816	0.479984	1.11032e+08	1.63642e+08	4.46765e+08	3.82279e+08	3.75503e+08	2.00249e+08	3.35107e+08	2.18361e+08	1.94643e+08	4.06507e+07	6.66054e+07	2.73881e+07	8.29284e+07	1.73138e+08	1.74185e+07	4.44453e+07	8.43465e+07	3.47456e+07	36.6117	40.7019	6.13031	21.6932	46.1084	8.69843	13.263	38.627	17.8509	25.5206	7.09461e+07	1.52225e+08	1.09925e+08	1.04794e+08	2.35949e+08	1.50182e+08	4.48443e+08	4.18576e+08	4.73275e+08	3.11288e+08	473428007	3.62121e+08	5.66929e+08	329726247	2.29852e+08	2.12566e+08	1.87932e+08		3.53782e+08	2.84371e+08	367168172	1.27024e+08	2.93312e+08	2.34749e+08	1.83523e+08	1.66818e+08	2.33587e+08	26	1	1	1	1	1	1	1	1	1	1	1	1	1	2	1	1	1	0	1	1	1	1	1	1	1	1	1
Cre01.g040600	FAP327	Flagellar Associated Protein 327	7	1	11.1111									0.842756		0.307228	0.489531	2.29358	-0.788319	0.291276	-1.5477	1.92539	1.63924	0.390341	0.741371	0.842756	0.214995	0.471531	0.529743								28.059		28.059					M (0.592)	35.2	not assigned.unknown		PTHR18937,PTHR18937:SF254	KOG0993				26.2358	28.5294	25.4475	27.7836	28.0749	26.2359	25.1341	27.0595	26.7733	0.931628	0.927497	0.945896	0.629918	0.935816	0.826604	1225665358	577812848	75391145	2.65667e+08	5.84832e+08	1.11358e+08	1.06653e+08	2.79642e+08	2.12201e+08		5.85261e+08		1.42516e+08	8.00955e+08		9.06559e+07	1.17621e+08	2.20097e+08		101.289		53.6447	136.955		85.0009	42.0612	103.721	87.1119	1225665358			3.65462e+08	1239605768	1.28371e+08	75391145			102653744	3.6669e+08	3.27658e+08	1509686932	1.25849e+08	1.18962e+08			1.11358e+08	1.58351e+08	1.97509e+06	1.59632e+08	1.96471e+08		3.62812e+08	3.67834e+08		5.65691e+07	19	4	0	0	2	2	1	1	0	0	1	2	1	1	1	1	0	0	1	2	1	1	1	0	2	2	0	1
Cre01.g041000			3	4	57.1429			-0.471819	-0.538456					0.275418	0.226134			-0.0160138	4.76358	0.176835	-0.540412	0.542551	1.24678	0.96556	0.170806	0.923144	0.809299	0.816991	0.638687				30.2556	29.7838	29.7172			29.8791	29.9089		AT3G06610.1			O (-)	35.1	not assigned.no ontology		PTHR31184	KOG3450				24.6041	24.5881	29.3677	28.7694	28.9463	28.229	26.9448	27.4874	28.1916	0.993475	0.736788	0.974005	0.931039	0.977887	0.875608			3.76346e+09	1.28188e+09	9.24303e+08	8.82582e+08	1297661846	8.22099e+08	987419861			2.71643e+09	2.50043e+08	2.21064e+08	2.49797e+07			4.05519e+07			72.1791	19.506	23.9168	2.8303			4.10685	24.5078							1842655520		5684270157		1458683679	1105069996		7.67988e+08	1080618901	8.64919e+08		9.00245e+08		1297661846		8.22099e+08			958745346	1016094376		12	0	0	0	0	0	0	1	0	1	0	2	1	0	1	1	1	0	1	0	1	0	1	0	0	1	1	0
Cre01.g041050	AOC6	Cationic amino acid transporter	2	4	50			-0.936359	-0.317793					0.12738	0.486939	0.0744319		-1.11974	-0.443463	0.0034718	0.35587	4.73252	-3.31494	0.409365	0.762147	0.99757	0.76393	0.0744319	0.145142			26.8971	27.6486	26.7122	27.3308				27.1472	Related to human SLC7A family of solute carriers, involved in cationic amino acid transport (arginine, lysine, ornithine); this is probably the gene mutated in the L-MSX resistant mutant msr1, mapped to a compatible position on LG I	AT4G21120.1	AAT1,CAT1	M	O (-)	34.3	transport.amino acids	PF13906,PF13520	PTHR11785,PTHR11785:SF342	KOG1286			GO:GO:0016020,GO:GO:0015171,GO:GO:0003333	26.4138	25.294	25.9703	26.6425	26.6459	26.9983	29.0261	33.7586	25.7111	0.931628	0.931438	0.999707	0.909063	0.935816	0.689859	1.92552e+08	7.74888e+07	1.24977e+08	2.10401e+08	1.09945e+08	1.68804e+08	1.4966e+09	1.61007e+10				1.72965e+07	2.9512e+07	2.91742e+07	5.63466e+07	2.21836e+09	8.69826e+09				13.8397	14.0265	26.5352	33.3798	148.226	54.024		48.3386			1.92552e+08		7.74888e+07		1.12747e+08		1.37208e+08	1.89533e+08	2.3127e+08			1.30574e+08	8.93159e+07		1.28961e+08	2.08647e+08	2.98484e+08	1.34924e+08	4056398974	14549328202	25470314117	8282576998				16	0	0	1	0	1	0	1	0	1	1	1	0	0	1	1	0	1	1	1	1	2	2	2	1	0	0	0
Cre01.g041100	HLM3	Histone-lysine N-methyltransferase	4	1	14.2857										0.460457			-0.355909	1.57965	1.17759	1.87489	-4.90824	-3.64692	0.836207	0.211687	0.414967	0.460457	0.131332	0.215391			27.8577							27.8577	Protein contains an interrupted SET domain with similarity to Arabidopsis thaliana ATXR2, SET36, SDG36 (At3g2182). ChromoDB SDG345	AT3G21820.1	ATXR2,SDG36		O (-)	27.3.69	RNA.regulation of transcription.SET-domain transcriptional regulator family	PF00856	PTHR12197,PTHR12197:SF75	KOG2084	2.1.1.43		GO:GO:0005515	25.6931	25.3372	27.2728	25.5441	26.7217	27.419	29.8409	24.9327	26.194	0.973146	0.746275	0.777139	0.759457	0.935816	0.719846		2.54425e+08	2.43225e+08	7.54566e+07	259009584	4.8006e+08	5.71043e+09		1.62929e+08			8.07507e+07	6.49929e+07		4.51832e+08	9.47122e+09					33.2	86.1328		94.1199	165.858			94.8277						2.54425e+08		3.00325e+08	1.86126e+08	1.12145e+07	1.41175e+08	7.39802e+07		259009584		5.13799e+08	1.23046e+07	914076521	3.15378e+08	1.69387e+08	16646521535					1.62929e+08		14	0	0	0	0	0	1	0	1	1	1	1	1	0	1	0	2	1	2	2	1	2	0	0	0	0	1	0
Cre01.g041200			2	1	50													-0.42945	1.18944	0.700273	-0.484014	0.219737	-0.100414	0.708032	0.280476	0.476183	0.259697	0.776761	0.94327							26.2287			26.2287					C (0.559)	35.2	not assigned.unknown							24.5059	24.0764	25.6953	24.8164	25.5167	24.3324	25.7041	25.9238	25.6037	0.95822	0.764795	0.801318	0.653337	0.971811	0.98375							7.86371e+07		2.59231e+08							1.21959e+07									15.5091			15.5091																			7.00133e+07		8.72609e+07				2.59231e+08			3	0	0	0	0	0	0	0	0	0	0	0	0	0	0	0	0	0	0	1	0	1	0	0	0	1	0	0
Cre01.g041256			2	0	0													0.775652	0.927383	0.29716	-0.978484	-0.153753	0.425854	0.560144	0.508907	0.849685	0.576371	0.795614	0.458274														M	M (2.090)	35.2	not assigned.unknown							24.4641	25.2398	25.3915	25.3171	25.6142	24.3386	25.4293	25.2756	25.8552	0.931628	0.839719	0.947559	0.817791	0.974823	0.801749					1.54966e+08	1.05285e+07																																				1.54966e+08			1.05285e+07											2	0	0	0	0	0	0	0	0	0	0	0	0	0	1	0	0	1	0	0	0	0	0	0	0	0	0	0
Cre01.g041400			4	0	0									0.145908	0.0651996			-0.653376	1.60006	-3.53728	-2.22923	-0.936487	0.11306	0.801498	0.435986	0.0566452	0.0651996	0.180695	0.90107														M	C (1.611)	35.2	not assigned.unknown							27.0809	26.4275	28.681	30.4549	26.9177	28.2257	25.501	24.5645	25.614	0.970022	0.817029	0.569126	0.469907	0.935816	0.969955	6.9572e+08	1350505570	6.93016e+08	1.64831e+09	2.82811e+08	3.91525e+08	5.17393e+07		6.46821e+07			5.94555e+08	8.35236e+08	2.19257e+08	3.09211e+08						85.7924	50.6723	77.5279	78.9761				73.2422			6.9572e+08			1350505570	8.7252e+07	1275689001	7.16107e+08	1863489019	7.26537e+08	2354899970		4.37849e+08	1.27773e+08	2.94763e+08	7.37546e+08	1.42266e+08	5.17393e+07							6.46821e+07		15	0	0	1	0	0	3	1	1	1	1	1	2	0	2	1	1	1	1	1	0	0	0	0	0	0	1	0
Cre01.g041450	PPP4	Phosphoprotein phosphatase 2C-related	2	0	0													0.802035	0.736272	1.89317	1.15368	0.705488	-0.00621192	0.662044	0.631764	0.328919	0.308888	0.42722	0.996856												AT2G20050.1			O (-)	29.4	protein.postranslational modification	PF00481	PTHR13832,PTHR13832:SF221	KOG0698	3.1.3.16	K17505	GO:GO:0003824,GO:GO:0006470,GO:GO:0004722	23.8425	24.6446	24.5788	25.4087	27.3019	26.5624	24.9259	25.6314	24.9197	0.949958	0.887619	0.739681	0.683738	0.935816	0.999152	3.28005e+07				1271544479			3.7725e+07	4.66253e+06	4.49111e+07									136.922									136.922	4.15648e+06	8.45612e+07	9.68399e+06												1271544479								3.7725e+07			4.66253e+06		6	1	1	1	0	0	0	0	0	0	0	0	0	0	0	1	0	0	0	0	0	0	0	1	0	0	1	0
Cre01.g041950			8	3	33.3333							0.411366	0.963036	0.00820017	0.0363695	0.701315	0.821291	-0.996279	0.128375	5.56896	4.38633	-1.07784	-0.887181	0.208784	0.886678	0.00820017	0.0363695	0.701315	0.821291		27.6296			35.0107			28.9213		30.5205				M	C (2.246)	35.2	not assigned.unknown							28.6123	27.6161	28.7407	29.4386	35.0075	33.8249	29.9481	28.8702	29.0609	0.931628	0.97004	0.342867	0.4138	0.960721	0.941667	5.61468e+08	2.07651e+08	5.29324e+08	8.39353e+08	3.46152e+10	2.24788e+10	8.54546e+09	5.08383e+08	7.00081e+09	4.41002e+08	3.35852e+07	3.13117e+08	5.67392e+08	2.77008e+09	1.66046e+10	1.42615e+10	1.71319e+08	1.18619e+10	78.5444	16.1739	59.1542	67.5987	8.00248	73.8679	166.89	33.6988	169.436	74.8184		8.73303e+08	2.49633e+08	2.30324e+08	1.69067e+08	2.23561e+08	8.04365e+08	5.95044e+08	1.88562e+08	1487975323	4.35041e+08	5.95042e+08	36775309682	35578168051	31492176815	34076710772	3457538998	29902012948	8.17304e+07	5.43587e+08	25011075002	4.41252e+08	7.03102e+08	3.80796e+08	2.7453e+08	3.09088e+07	20697000871	26	0	2	3	2	2	2	3	3	2	3	2	2	3	4	3	6	4	7	2	4	4	2	3	3	1	1	3
Cre01.g042050	MSRB3	Methionine sulphoxide reductase	6	2	25							0.221656	0.383162	0.563788	0.0553117			1.4656	1.16315	-3.09394	-3.09063	3.22894	-1.85723	0.221656	0.383162	0.243081	0.0553117	0.315984	0.329215		31.7302						31.6319		31.6811	Similar to Selenoprotein R, but not a selenoprotein	AT1G53670.1	ATMSRB1,MSRB1	M	C (2.664)	20.2	stress.abiotic	PF01641	PTHR10173,PTHR10173:SF18	KOG0856	1.8.4.12	K07305	GO:GO:0055114,GO:GO:0033743,GO:GO:0030091,GO:GO:0016671,GO:GO:0006979	30.2633	31.7289	31.4265	31.5037	28.4098	28.4131	26.0681	29.2971	24.2109	0.931628	0.798365	0.711798	0.452569	0.935816	0.764918	1.85094e+09	3.56234e+09	3.75305e+09	3.62716e+09	2.10262e+09	4.81437e+08	5.22107e+08	3.32783e+09		1.95556e+09	1.83125e+08	2.4769e+09	2.09758e+09	2.56155e+09	3.44635e+08		5.42853e+08		105.652	5.14057	65.9971	57.8298	121.827	71.5846		16.3125		63.4776	7.0554e+08	7.38335e+08	4108943425	3428143151	3487920254	3770959642	5290662011	8.95735e+08	5072747271	1206736118	4914863300	4759884582		2.9133e+08	3913913770	5.58935e+08	1.04652e+08	7.80725e+08			5.22107e+08	3711685545		2943976030				20	1	2	2	2	2	2	2	1	2	3	3	2	0	1	2	1	1	1	0	0	1	1	0	2	0	0	0
Cre01.g042200	PBA1		2	9	100	0.0629429	0.659983	-0.222519	0.321754	0.334189	0.0871041	0.618263	0.00948683	0.489015	0.247433	0.0948975	0.519547	0.0681506	0.663294	-0.200307	0.35161	0.338256	0.0958523	0.618263	0.00948683	0.489015	0.247433	0.0948975	0.519547	32.8357	32.8987	33.4957	33.3149	33.0924	33.6366	34.3636	34.6978	34.4507	33.6429	Conserved in green alga, brown algae, diatoms, Eustigmatophytes, not in land plants; has TM helix, targeted to thylakoids; interacts with PSII (doi: https://doi.org/10.1101/2021.01.04.425283 )			M	C (3.369)	35.2	not assigned.unknown							32.8279	32.896	33.4912	33.2804	33.0801	33.632	34.3536	34.6919	34.4495	0.938321	0.495074	0.804889	0.647069	0.935816	0.824757	7665445975	8.00728e+09	12111896665	1.06852e+10	9157905699	1.33548e+10	2.21036e+10	2.78654e+10	2.34793e+10	9.57608e+08	5.93602e+08	1.15153e+09	2.92327e+09	1.46013e+09	1.32578e+09	3.0908e+09	3.13237e+09	1.15837e+09	12.4925	7.41328	9.50741	27.3582	15.944	9.92731	13.9832	11.2411	4.93358	12.5334	6593020648	7968334189	8434983088	7450762876	7939018937	8632064999	10784546814	12707573532	12843569649	9799962693	13948724826	8306799029	7736295552	10653731747	9083689798	14829475279	12973580938	12261468875	18597802179	23277900101	24435235506	26437907045	25701002797	31457211976	23736159114	22214040402	24487655683	27	2	2	2	2	2	2	2	2	2	2	2	1	1	2	1	2	2	2	2	2	2	2	2	2	2	2	2
Cre01.g042550			38	8	88.8889	0.00225993		-0.669407	-1.454	0.124131	-0.473671	0.950099	0.768532	0.10063	5.61248e-05	0.625695	0.289232	-0.0118384	0.155863	-0.71154	-1.45332	0.13995	-0.519948	0.950099	0.768532	0.10063	5.61248e-05	0.625695	0.289232	35.0683	35.0706		35.8409	35.1715	34.3869	35.593	35.7171	35.1193	35.2459		AT5G11560.1		S	SP (1.305)	35.1	not assigned.no ontology	PF07774	PTHR21573,PTHR21573:SF0	KOG2103			GO:GO:0072546	35.0653	35.0535	35.2212	35.8385	35.1269	34.3852	35.561	35.701	35.0411	0.990507	0.93264	0.626558	0.0413381	0.947588	0.750308	36025545935	3.6082e+10	4.46912e+10	6.15434e+10	38696344002	2.24638e+10	51825881815	5.64825e+10	3.73214e+10	2.79902e+09	6.56437e+09	2.69897e+10	4.38101e+09	1.17133e+10	1.34498e+09	1.32998e+10	1.05178e+10	1.35857e+10	7.76954	18.1929	60.3915	7.11858	30.2697	5.98731	25.6625	18.6213	36.402	23.3795	33001831946	38526022893	36548782966	28721488017	41330056154	38194524722	28514165472	75848564587	29710901617	57788603752	60484900691	66356676910	27721694619	51029740197	37337597190	21142804623	23831547554	22417174572	50548148457	39211029376	65718467612	53421866280	47834518726	68191138552	43645198217	21726492456	46592413590	27	17	16	16	17	18	19	15	19	16	25	26	27	15	25	13	19	16	20	32	26	36	18	18	19	18	12	16
Cre01.g042750	ACH1	Aconitate hydratase	156	9	100	-0.241496	-0.0292998	-0.399587	-0.402098	-0.339605	-0.720029	0.0126425	0.728598	0.0568508	0.00514916	0.228743	0.047591	-0.241946	-0.0326053	-0.407164	-0.402844	-0.316212	-0.699925	0.0126425	0.728598	0.0568508	0.00514916	0.228743	0.047591	42.0256	41.7841	41.9963	42.2013	41.8017	41.7992	42.9128	42.5732	42.1927	42.143	Aconitate hydratase (EC 4.2.1.3), mitochondrial; citrate hydro-lyase; aconitase	AT4G26970.1	ACO2	C	C (2.173)	8.1.3	TCA / organic transformation.TCA.aconitase	PF00694,PF00330	PTHR11670,PTHR11670:SF30		4.2.1.3	K01681	GO:GO:0008152	42.0248	41.7828	41.9922	42.2	41.7929	41.7972	42.8881	42.5719	42.1882	0.931628	0.92365	0.569266	0.240503	0.935816	0.630966	4.47667e+12	3.78667e+12	4.38667e+12	5.05667e+12	3.83333e+12	3.82667e+12	8280000000000	6.54333e+12	5.02667e+12	1.81475e+11	1.9218e+11	3.98037e+11	2.65016e+11	5.058e+11	2.47857e+11	1.90819e+12	3.30807e+11	4.78574e+11	4.05381	5.07519	9.07379	5.24092	13.1948	6.47711	23.0458	5.05564	9.52071	8.97086	4270000000000	4550000000000	4610000000000	3580000000000	3960000000000	3820000000000	3930000000000	4570000000000	4660000000000	4870000000000	4940000000000	5360000000000	3250000000000	4100000000000	4150000000000	3560000000000	3870000000000	4050000000000	7740000000000	6700000000000	10400000000000	6860000000000	6570000000000	6200000000000	5370000000000	4480000000000	5230000000000	27	235	210	219	189	204	211	208	189	193	248	241	257	271	231	247	234	244	265	311	315	347	350	338	357	346	326	349
Cre01.g042800	DVR1	3,8-Divinyl protochlorophyllide a 8-vinyl reductase, chloroplast precursor	27	9	100	-0.0313642	-0.246377	-0.0244827	-0.138197	0.219285	-0.790077	0.709046	0.0480446	0.909509	0.528146	0.481154	0.0757734	-0.0317615	-0.247589	-0.0173662	-0.149264	0.238728	-0.753138	0.709046	0.0480446	0.909509	0.528146	0.481154	0.0757734	37.1735	37.1421	36.9271	37.0128	36.9883	36.8746	37.6874	37.9067	36.8974	37.1789	3,8-divinyl protochlorophyllide a 8-vinyl reductase, chloroplast precursor; predicted chloroplast transit peptide 1-58; [PMID: 15695432; PMID: 15632054]. This is an NAD-dependent epimerase/dehydratase (see SNE family) however interacts with petF [PMID: 28938113] suggesting possibly uses petF not NAD. Also interacts with bestrophin-1 athylakoid membrane protein.	AT5G18660.1	PCB2	C	C (2.746)	19.13	tetrapyrrole synthesis.divinyl chlorophyllide-a 8-vinyl-reductase	PF05368	PTHR14194,PTHR14194:SF36	KOG1203	1.3.1.75	K19073		37.1715	37.1397	36.9239	37.0022	36.9848	36.8529	37.6446	37.8833	36.8914	0.95832	0.651557	0.970021	0.794763	0.935816	0.657473	155000000000	1.51667e+11	1.30667e+11	1.38667e+11	1.36333e+11	126000000000	2.21333e+11	2.57667e+11	128000000000	9.84886e+09	1.07858e+10	1.07858e+10	2.11266e+10	1.18462e+10	2.71846e+10	6.85954e+10	5.65892e+10	1.38924e+10	6.3541	7.11151	8.25443	15.2355	8.68917	21.575	30.9919	21.9622	10.8535	14.5586	158000000000	163000000000	144000000000	147000000000	144000000000	164000000000	126000000000	123000000000	143000000000	125000000000	128000000000	163000000000	130000000000	129000000000	150000000000	103000000000	119000000000	156000000000	190000000000	174000000000	300000000000	316000000000	254000000000	203000000000	137000000000	135000000000	112000000000	27	25	23	24	24	24	25	27	26	24	22	29	27	29	20	22	17	22	23	22	24	26	32	28	28	25	26	30
Cre01.g042850			11	7	77.7778			0.222946	0.783512	-0.252458	-0.493784	0.716204	0.392562	0.496814	0.132842	0.372112	0.199679	-0.482448	1.02829	0.310393	0.867728	-0.236629	-0.517591	0.716204	0.392562	0.496814	0.132842	0.372112	0.199679			33.4901	33.5238	33.7468	34.3074	34.232	33.9796	33.7382	33.8597		AT3G48890.1	ATMAPR3,ATMP2,MAPR3,MSBP2	S	SP (2.168)	21.2	redox.ascorbate and glutathione	PF00173	PTHR10281			K17278		32.4537	31.9713	33.482	33.4269	33.7373	34.2946	34.2061	33.9694	33.6885	0.960184	0.804025	0.807457	0.568093	0.935816	0.710226	8.24121e+09	5.59179e+09	1.20649e+10	1.23504e+10	1.44143e+10	2.12589e+10	2.01774e+10	1.69382e+10	1.43292e+10	6.41299e+09	4.91834e+09	1.58417e+09	5.60026e+09	2.06902e+09	3.54761e+09	4.57143e+09	2.49459e+09	4.62858e+09	77.8161	87.9565	13.1304	45.3447	14.3539	16.6876	22.6562	14.7276	32.3018	36.1083	14433002627	1627818243	8662823565	11117524061	3964576765	1693258402	13815675343	10730488615	11648585484	18545850099	10857451704	7647918665	13046012354	13402443610	16794555121	19099323134	19324211395	25353312941	20655300843	15385746518	24491049408	19718656865	14896236402	16199678808	19327342339	10190742407	13469393453	27	7	5	6	6	6	4	9	6	7	10	12	8	6	7	7	9	9	10	10	8	10	9	8	7	9	8	7
Cre01.g042900	RRM1	Putative rRNA (adenine-N6-)-methyltransferase	15	5	55.5556	-0.0629556	0.44651			-0.127949		0.984381	0.233569	0.587887	0.126014	0.905904	0.588991	-0.00671767	0.498904	0.797388	1.9691	-0.0707336	0.433715	0.984381	0.233569	0.587887	0.126014	0.905904	0.588991	33.4032	33.3403	33.8497				34.5447	34.4167		33.9109		AT2G47420.1			O (-)	29.2.2.3.99	protein.synthesis.ribosome biogenesis.pre-rRNA processing and modifications.misc	PF12847	PTHR11727	KOG0820	2.1.1.183	K14191		33.3443	33.3376	33.8432	32.7381	33.5355	34.7072	34.4131	34.3423	34.8468	0.99796	0.75606	0.844712	0.55757	0.992101	0.850317	1.13598e+10	10874773198	1.54805e+10	8008934605	2.28301e+10	3.91285e+10	25059846692	2.29331e+10	36124691436	3.73394e+09	8.02812e+08	1.78052e+09	4.86645e+09	2.66831e+10	3.83575e+10	1.23589e+10	8.70874e+09	2.37225e+10	32.8697	7.38233	11.5017	60.7628	116.877	98.0296	49.3176	37.9746	65.6684	53.376	7289780684	12162624291	14627077044	9968119585	11495406091	11160793918	15797988968	17080893680	13562579136	4902165637	13617357139	5507281039	2924510113	12415840582	53149819968	82961619724	11708147432	22715718536	24663113142	12904086776	37612340158	31714890293	22784998189	14299292302	15295222549	61945817045	31133034714	27	5	10	11	7	8	9	11	10	8	4	8	7	5	5	4	7	8	12	8	9	9	7	6	6	6	7	8
Cre01.g043000			15	1	11.1111							0.163076	0.275798	0.025978	0.163158	0.616203	0.843446	1.84271	1.75678	-5.80823	-5.23203	0.548994	-0.421487	0.163076	0.275798	0.025978	0.054239	0.616203	0.843446				33.4075						33.4075		AT2G39670.1			O (-)	29.2.2.3.3	protein.synthesis.ribosome biogenesis.pre-rRNA processing and modifications.methylotransferases	PF04055	PTHR30544,PTHR30544:SF6		2.1.1.192	K06941	GO:GO:0051536,GO:GO:0003824,GO:GO:0008173,GO:GO:0006364,GO:GO:0005737	30.2722	32.1149	32.029	33.4058	27.5976	28.1738	32.555	33.104	32.1335	0.931628	0.763332	0.476512	0.450752	0.945235	0.948109	1.70004e+09	6.10452e+09	6.92848e+09	1.13933e+10	2.87098e+08	8.46391e+08	8001625360	1.07823e+10	1.09387e+10	1.57868e+09	4.93059e+09	5.93457e+09	6.68498e+08	2.29063e+08	7.61651e+08	5.22698e+09	5.97314e+09	9.26901e+09	92.8611	80.7695	85.6547	5.86749	79.7858	89.9881	65.324	55.3978	84.7357	71.1538	3521526235	7.27008e+08	8.51597e+08	1697001977	11429342774	5187204541	9.31971e+08	7054351709	12799105423	10825896164	12130227269	11223679407	2.9134e+08	5.59429e+07	5.14011e+08		1384959839	3.07822e+08	2124156988	12128989561	9751729531	14288884679	3885419182	14172545507	14578875177	4.02209e+08	17835105585	26	5	4	3	4	3	4	3	3	2	5	4	4	3	1	1	0	3	2	3	3	7	4	6	8	7	2	6
Cre01.g043050	SNR2	SNARE-associated Golgi protein	2	1	14.2857													-2.46308	0.0479747	2.94206	1.83973	0.301628	2.25771	0.385625	0.98802	0.339257	0.22714	0.656569	0.389104								25.8992		25.8992		AT1G22850.1		M	M (0.792)	35.2	not assigned.unknown	PF09335	PTHR12677,PTHR12677:SF5				GO:GO:0016021	27.4941	25.031	27.5421	24.3439	27.286	26.1837	25.6656	25.9673	27.9233	0.931628	0.996379	0.744871	0.634978	0.954869	0.781931	3784657142		3161050398	5.36822e+06	4032409394		4.57647e+07	6.25811e+07	4251622047								5.30927e+06									8.48382		8.48382	3784657142								3161050398		5.36822e+06		4032409394						4.57647e+07			5.88269e+07		6.63354e+07			4251622047	8	1	0	0	0	0	0	0	0	1	0	1	0	1	0	0	0	0	0	1	0	0	1	0	1	0	0	1
Cre01.g043100			3	1	25							0.516689						0.0223885	-2.11883	0.300853	0.212201	2.70783	1.68479	0.993871	0.52	0.759345	0.820173	0.0391768	0.145626		31.9616								31.9616		AT1G21065.1		C	C (1.761)	35.2	not assigned.unknown	PF01894	PTHR30615,PTHR30615:SF5	KOG3267	2.5.1.3			29.6496	29.672	27.5307	24.9607	25.2615	25.1729	24.2917	26.9996	25.9765	0.999233	0.842916	0.917091	0.936555	0.935816	0.689859	2675606411	4.18227e+09	4991410990					1.86931e+08		2.35521e+09	3.15557e+07								88.0252	0.75451								44.3899		1010222486	4340990336	4159959567	4204585998				4991410990														1.86931e+08					6	0	1	1	1	1	0	0	0	1	0	0	0	0	0	0	0	0	0	0	0	0	0	1	0	0	0	0
Cre01.g043200		conserved expressed protein	2	3	60							0.953144				0.863665	0.73729	-0.0373053	-0.643	-0.555293	0.96086	0.25115	-0.990403	0.953144	0.403706	0.303372	0.356087	0.863665	0.533104		25.5714						29.9037	29.1714	28.2155		AT3G50685.1		M	C (3.151)	35.2	not assigned.unknown		PTHR37231,PTHR37231:SF1					25.5115	25.4742	24.8685	25.5413	24.986	26.5022	29.6277	29.8788	28.6373	0.991164	0.80791	0.727795	0.706393	0.986339	0.827566	5.29208e+07	4.98612e+07					1.49668e+09	1004437629	6.04588e+08	3.02959e+07	2.00436e+07					1.53214e+09	2.34333e+08	2.19461e+08	57.2475	40.1988					102.369	23.3298	36.2992	51.8888	3.97348e+07	3.14526e+07	8.75751e+07	2.70963e+07	6.48585e+07	5.7629e+07													1170255617	1.54063e+08	3165723146	1268944474	8.22798e+08	9.2157e+08	4.49406e+08		7.5977e+08	14	1	1	2	1	2	1	0	0	0	0	0	0	0	0	0	0	0	0	3	2	3	1	1	1	1	0	2
Cre01.g043350	CAO1	Chlorophyllide a oxygenase, chloroplast precursor	17	2	22.2222							0.854464	0.709841	0.19788	0.127267			-0.198352	-0.503895	-1.33517	-1.74327	-2.34225	-1.06467	0.854464	0.709841	0.19788	0.127267	0.472217	0.755828		32.2405		32.7954						32.5179	Chlorophyll a oxygenase; chlorophyll b synthase [PMID: 10468639]; Predicted chloroplast transit peptide 1-29; carries out two successive oxygenation reactions using NADPH as electron donnor, leading to 7-hydroxychlorophyllide a, then chlorophyllide b	AT1G44446.1	ATCAO,CAO,CH1	M	C (3.149)	19.16	tetrapyrrole synthesis.chlorophyll b synthase	PF08417,PF00355	PTHR21266,PTHR21266:SF19	KOG2678	1.14.13.122	K13600	GO:GO:0055114,GO:GO:0010277,GO:GO:0051537,GO:GO:0016491	32.3045	32.1061	31.8006	32.7521	31.4169	31.0088	28.864	26.5217	27.7993	0.975158	0.917083	0.684867	0.55898	0.935816	0.918641	7136261072	5074058864	5686288406	7.45398e+09	3.70568e+09	2.74405e+09	15191598117	1.75229e+08	3334717299	5.40925e+09	2.31105e+09	6.34766e+09	2.16681e+09	3.25719e+09	2.18378e+09		2.28822e+08		75.7995	45.5464	111.631	29.0692	87.8974	79.5824		130.585		80.0158	7320389364	12451098880	1637294972	2406114496	6357916093	6458146003	1746728348	13008886729	2303250141	9549466715	5222266310	7590208989	2329197744	7425138423	1362701324	2179853533	8.97727e+08	5154561022	15191598117			3.3703e+08	1.34272e+07				3334717299	22	4	6	7	6	10	8	6	6	8	10	9	9	5	6	3	5	3	7	2	0	0	1	1	0	0	0	1
Cre01.g043400			7	3	33.3333					-2.51462			0.32905	0.320982	0.644755	0.00937305	0.890367	2.83293	2.80068	-0.440907	0.125138	-2.46952	-0.241344	0.153139	0.226519	0.605413	0.898247	0.00937305	0.890367					26.5034		28.639	26.1244		27.0889	null-allele mutant was isolated (PMID 29743196)	AT5G59210.1			O (-)	31.1	cell.organisation							24.68	27.513	27.4807	26.8672	26.4263	26.9923	28.5367	26.0672	28.2954	0.931628	0.750078	0.853604	0.966953	0.888706	0.965952	4.63552e+07	7.62242e+08	5.00935e+08	2.01245e+08	9.51288e+07	1.61651e+08	4.18026e+08	7.31521e+07	7.27901e+08	2.39283e+07		6.67848e+08	1.17793e+08	3.87189e+07	1.27789e+08	1.79911e+08	2.62601e+07	8.43992e+08	51.6193		133.32	58.5319	40.7016	79.0525	43.0383	35.898	115.949	69.7638	6.32751e+07	2.94354e+07			7.62242e+08		1264253323	2.425e+07	2.14302e+08	1.17953e+08	2.84537e+08		8.41921e+07	1.3814e+08	6.30545e+07	3.09045e+08	8.19466e+07	9.39598e+07	2.31338e+08	4.32446e+08	5.90293e+08	1.03277e+08	6.10825e+07	5.50968e+07	4.58881e+07	4.66025e+08	1671789833	23	1	1	0	0	1	0	2	1	1	2	2	0	2	2	3	2	1	2	2	4	2	1	2	3	1	2	3
Cre01.g043450			15	7	77.7778	0.532537	1.53441	-0.54974	-0.310427			0.348188	0.00954031	0.302884	0.42429	0.232073	0.66317	0.476747	1.56002	-0.647057	-0.329403	-0.881712	-0.313418	0.348188	0.00954031	0.302884	0.42429	0.232073	0.66317	33.5381	34.0706	35.0725	34.5839	34.0341	34.2734	34.7262			34.3284				M	C (1.868)	35.2	not assigned.unknown							33.4966	33.9734	35.0566	34.549	33.902	34.2196	34.7055	33.8238	34.3921	0.931628	0.495074	0.727795	0.739156	0.935816	0.884143	1.24729e+10	18041705419	3.61303e+10	2.57501e+10	17590978829	2.07649e+10	2.84199e+10	17256053416	2.6922e+10	3.63434e+09	8.43103e+09	6.74558e+09	6.63777e+09	8.0347e+09	6.43614e+09	6.03645e+09	1.00364e+10	1.94516e+10	29.1379	46.7308	18.6701	25.7777	45.6751	30.9953	21.2402	58.1614	72.2519	38.7378	16266031160	12131235469	9021482435	11957513190	14502070877	27665532190	43898381426	31750730089	32741796310	27128563133	31590323144	18531268323	20744522401	23570512746	8457901340	23245310655	25591827714	13457630998	26258737055	23761458329	35239414129	27819514378	16102117642	7846528228	20627923671	48741265378	11396681389	27	5	3	3	5	7	7	12	12	11	9	10	7	7	8	5	8	9	7	8	8	12	9	6	4	7	9	3
Cre01.g043550			2	0	0													2.512	0.209297	-0.229684	0.190597	-0.801859	0.406396	0.404003	0.696748	0.88829	0.856751	0.466253	0.688704												AT1G27370.3	SPL10		SP (0.235)	35.2	not assigned.unknown	PF03110	PTHR31251,PTHR31251:SF1				GO:GO:0005634,GO:GO:0003677	25.2803	27.7923	25.4896	25.3171	25.0874	25.5077	24.8768	24.0749	25.2832	0.931628	0.911126	0.962474	0.951228	0.935816	0.894465	3.96115e+07	6036652379							5.77053e+07																						3.96115e+07			6036652379																			5.77053e+07			3	0	0	1	0	0	1	0	0	0	0	0	0	0	0	0	0	0	0	0	0	0	0	0	0	1	0	0
Cre01.g043650	DLU2	Outer Arm Dynein assembly	2	3	37.5									0.00403237		0.928446	0.506493	5.99009	9.52391	7.57215	0.130932	-0.463319	3.46842	0.194157	0.00213875	0.125187	0.879745	0.928446	0.506493		35.054	35.4502		35.0914					35.1985	ODA8 is a primarily cytoplasmic dynein assembly or maturation factor, also found in the flagellar matrix fraction (PMID 25558044). Homolog of human LRRC56, mutations in which disrupt normal ciliary motility (PMID 30388400).	AT4G03260.2			O (-)	35.2	not assigned.unknown		PTHR22708,PTHR22708:SF0					25.9242	31.9143	35.4481	24.4613	32.0335	24.5923	27.9825	27.5192	31.4509	0.931628	0.325391	0.646971	0.960826	0.995046	0.81904		3.56692e+10	4.69428e+10	2.89036e+07	36606374457	2.34774e+07	9.25945e+09	7.4818e+09	1.93759e+10		3.0531e+09	3.10189e+09	2.25924e+07	2.36733e+09		1.59771e+10	1.29279e+10	1.67661e+10		8.55948	6.60781	78.1645	6.467		172.549	172.791	86.5306	75.9527					37828107855	33510370872	44020465462	46610393387	50197477385	1.00675e+07	5.39523e+07	2.26911e+07		38280332886	34932416028		2.34774e+07		5.87351e+07	1.14604e+07	27708149352	1.62746e+07	1.95138e+07	22409606991	29683841924	28413944131	2.99882e+07	20	0	0	0	0	1	1	2	1	2	1	1	1	0	1	2	0	1	0	2	1	3	1	1	1	2	2	1
Cre01.g043700			10	4	44.4444				0.0195175			0.800804	0.333882	0.427605	0.779056	0.413416	0.256557	2.07034	3.53722	-2.05898	0.144117	-0.729963	0.693476	0.476172	0.273316	0.427605	0.779056	0.413416	0.256557			31.7888	31.0018		31.0213	30.398			31.0525		AT4G37190.1			O (-)	35.2	not assigned.unknown	PF14881,PF10644	PTHR13391					28.1777	30.2481	31.7149	30.8762	28.8172	31.0203	30.3825	29.6526	31.076	0.931628	0.762017	0.782104	0.916396	0.935816	0.737522	1.74664e+09	1.41038e+09	3.70996e+09	2.15021e+09	1.67815e+09	2179493544	1414813559	1.02604e+09	2.5015e+09	1.19895e+09	8.09209e+08	1.50146e+09	9.81769e+08	2.21145e+09	9.94808e+07	2.59534e+08	6.16006e+08	1.41458e+09	68.6433	57.3753	40.471	45.6593	131.779	4.5644	18.344	60.0373	56.5493	53.7137		8.98853e+08	2594424629	8.52516e+08	2338471808	1040148563	5412748995	3140962807	2576158966	2993832877	2384207504	1072579874	3.11004e+07	8.11718e+08	4191629652	2070846075	2201518186	2266116371	1309849042	1710389894	1224201741	1396753267	3.14953e+08	1366411862	1934771865	4111569616	1458154732	26	0	1	3	1	3	2	4	5	3	4	4	4	1	1	5	3	3	5	2	2	4	2	1	3	3	4	3
Cre01.g043750	BBS7	Bardet-Biedl syndrome-7 associated protein	13	1	11.1111							0.496769	0.95907	0.218072	0.156239	0.382078	0.633412	1.56061	0.117905	-3.94574	-3.86397	-2.26968	1.42036	0.496769	0.95907	0.218072	0.156239	0.382078	0.633412				35.7815						35.7815	Flagellar protein, core component of the core BBSome complex that targets membrane proteins to cilia				O (-)	35.2	not assigned.unknown		PTHR16074,PTHR16074:SF4			K16749		33.0278	34.5884	33.1457	35.7416	31.7959	31.8776	32.0949	29.8252	33.5152	0.931628	0.991053	0.697682	0.591644	0.935816	0.872359	1.6659e+10	55034812744	2.83326e+10	59060908746	2.22723e+10	1.54637e+10	1.85559e+10	1.48083e+09	3.09803e+10	1.9768e+10	4.54003e+10	3.94053e+10	1.59752e+10	3.60676e+10	2.46494e+10	2.79863e+10	1.67209e+09	2.62142e+10	118.662	82.4937	139.081	27.0486	161.939	159.401	150.821	112.915	84.6157	115.22	1921824519	39123464874	8931812656	81126506782	2611286119	81366645331	10348323917	1127938281	73521421055	71101922218	65142736224	40938067796	63898445365	2607337763	3.11051e+08	1585738513	43923446088	8.81933e+08	4.26695e+08	50787961470	4453083919	6.44115e+08	3406109058	392274937	8.76329e+08	48770553753	43294110264	27	3	3	3	3	3	6	6	3	2	3	4	2	3	4	1	4	4	3	2	5	3	2	3	3	3	4	3
Cre01.g043800			3	1	12.5									0.800301	0.100871			-0.151568	1.06184	0.760435	-1.41275	0.52393	0.282381	0.893464	0.513615	0.723442	0.490852	0.785609	0.875923					28.1738					28.1738					O (-)	35.2	not assigned.unknown							25.4228	25.2712	26.4846	26.3034	27.0639	24.8907	26.4098	26.9337	26.6922	0.98107	0.840731	0.906908	0.77633	0.972741	0.960679	1.40846e+07		4.7351e+08	2.90457e+08	3.02801e+08	2.69569e+07	5.81228e+08	2.27697e+08	3.48759e+08				2.16775e+08	6.88348e+07	1.94282e+07		2.5636e+08					74.6326	22.7327	72.0715		112.588		70.5062	1.40846e+07							4.7351e+08		4.4374e+08	1.37173e+08			3.51474e+08	2.54127e+08	4.06947e+07	1.32191e+07			5.81228e+08		1.35741e+08	5.17353e+08	2.99983e+07	3.48759e+08			13	1	0	0	0	0	0	0	1	0	1	1	0	0	1	1	1	1	0	0	1	0	1	1	1	1	0	0
Cre01.g043850			3	2	50											0.537728	0.471787	-0.962475	-0.87435	-1.51233	-0.876036	0.22812	0.0903287	0.251349	0.228797	0.400265	0.0804274	0.948892	0.982104								32.6894	33.0183	32.8539		AT5G49470.3		S	SP (1.236)	29.4	protein.postranslational modification	PF07714	PTHR23257	KOG0192	2.7.11.1		GO:GO:0006468,GO:GO:0004672	25.8348	24.8723	24.9604	24.853	23.3407	23.977	29.6736	29.9017	29.764	0.931628	0.752312	0.770722	0.502058	0.995403	0.995927					1.48129e+06		4.30327e+09	6926270768	8.69989e+09							4.97198e+09	1.47505e+09	5.3713e+08							115.54	21.2964	6.17399	47.67													1.48129e+06						7818995509		7.87551e+08		7969285887	5883255649	8320076957		9079694158	7	0	0	0	0	0	0	0	0	0	0	0	0	1	0	0	0	0	0	1	0	1	0	1	1	1	0	1
Cre01.g044000			2	3	33.3333								0.348949			0.380816		-2.20045	-1.81317	-0.9309	0.412047	1.77752	1.1168	0.208265	0.276942	0.570983	0.816554	0.408747	0.669897	28.8161					28.3862	26.6131			27.9385		AT5G37055.1	ATSWC6,SEF	M	C (1.845)	27.3.99	RNA.regulation of transcription.unclassified		PTHR13093	KOG3362		K11663		27.9819	25.7815	26.1688	26.6892	25.7583	27.1013	26.7332	28.5107	27.85	0.931628	0.763332	0.838393	0.934962	0.935816	0.886805	4.72603e+08	2.96198e+08	1.91343e+08	3.32906e+08	143675584	3.50831e+08	1.02648e+08	1.27013e+09	5474861635	2.08783e+08		1.67715e+08			5.36927e+07	1.99215e+07	1.91677e+09		44.1772		87.6512			15.3044	19.4075	150.911		63.4903		3.24971e+08	6.20235e+08	2.96198e+08				309935090	7.27509e+07			3.32906e+08	143675584			3.88798e+08	312864960		1.16735e+08		8.85617e+07	2.7104e+08	3480054135	5.93065e+07		5474861635		15	0	1	1	1	0	0	0	1	1	0	0	1	1	0	0	1	1	0	2	0	1	2	1	1	0	2	0
Cre01.g044150			4	0	0													0.531624	-1.13528	-1.06484	0.884487	2.22929	0.661967	0.700446	0.59055	0.604408	0.738049	0.391351	0.309664												AT2G21070.1	FIO1		O (-)	35.2	not assigned.unknown	PF05971	PTHR13393,PTHR13393:SF0	KOG2912	2.1.1.181	K06970	GO:GO:0008168	26.163	26.6946	25.0277	25.7577	24.6928	26.6422	24.5031	26.7324	25.165	0.956915	0.869734	0.853257	0.898059	0.935816	0.757527	2.03022e+08		6.32651e+06	1.51846e+08		1181591511		1499021597		2.16594e+08			1.92399e+08						106.685			126.707						116.696	3.56177e+08		4.98667e+07						6.32651e+06	369959546	6.21932e+06	7.93587e+07					1181591511					1499021597						8	1	0	1	0	0	0	0	0	1	2	1	1	0	0	0	0	2	0	0	0	0	1	0	0	0	0	0
Cre01.g044200			3	1	25													-0.0306708	1.45792	-1.22452	0.285448	0.738819	-0.944948	0.953558	0.50867	0.259159	0.876839	0.607572	0.518664					24.144					24.144					O (-)	35.2	not assigned.unknown							24.9847	24.954	26.4426	25.8263	24.6018	26.1117	26.3772	27.116	25.4322	0.991164	0.839719	0.718948	0.959674	0.944962	0.824757			1125289213	8.34392e+07	1.85378e+07	546161647								2.91071e+06									15.7015					15.7015									1125289213			8.34392e+07		2.0596e+07	1.64797e+07	546161647												5	0	0	0	0	0	0	0	0	1	0	0	1	0	1	1	1	0	0	0	0	0	0	0	0	0	0	0
Cre01.g044300			2	0	0													1.37149	-0.758316	0.0830396	0.741013	1.97284	-1.37716	0.249394	0.466003	0.949871	0.661584	0.461962	0.22816														M	M (1.734)	35.2	not assigned.unknown	PF12849	PTHR30570,PTHR30570:SF0					25.489	26.8605	24.7307	25.4701	25.5531	26.2111	26.1308	28.1036	24.7536	0.931628	0.824127	0.983245	0.860539	0.935816	0.721716					2.10954e+08	5.43616e+08		4533180994																																	2.10954e+08			5.43616e+08								4533180994				3	0	0	0	0	0	0	0	0	0	0	0	0	1	0	0	1	0	0	0	0	0	0	0	1	0	0	0
Cre01.g044400			6	8	88.8889	-0.542409	-0.184997	-0.199937	-0.644869		-0.0493999	0.248071	0.714365	0.778685	0.310113	0.746909	0.91706	-0.484037	-0.129081	-0.150488	-0.548251	-0.190947	0.0440034	0.248071	0.714365	0.778685	0.310113	0.746909	0.91706	33.257	32.7146	33.072	32.8309	32.631	32.186	33.9515		33.9021	33.0682				C	C (3.177)	35.2	not assigned.unknown							33.1972	32.7132	33.0681	32.7271	32.5766	32.1789	33.8566	33.6656	33.9006	0.931628	0.919485	0.922652	0.683738	0.968268	0.976079	1.02652e+10	7.04834e+09	9.02981e+09	7.63983e+09	6651146498	4.88606e+09	1.66124e+10	14808487022	16053199886	3.43153e+09	3.85297e+08	8.02607e+08	3.16029e+09	2.19878e+09	6.07072e+08	7.30357e+09	7.65343e+09	9.12826e+08	33.4287	5.46649	8.88842	41.366	33.0586	12.4246	43.9646	51.6827	5.68626	26.2185	10758232016	6613851419	13423571190	7301570209	7238519967	6604929204	9331207553	8120129552	9638084451	4055279485	8839900779	10024302796	4530927405	8920850178	6501661911	4644822464	4436683254	5576667656	10010537060	15368702793	24457969830	11775551310	9136360078	23513549678	15024710429	16367674131	16767215098	27	3	2	5	3	4	3	3	4	4	1	3	3	1	4	3	2	1	2	3	5	7	4	3	5	4	4	4
Cre01.g044450			3	4	44.4444					0.619797		0.414117				0.026952	0.228678	-0.672255	-0.926592	-0.464579	1.22956	1.04869	-1.63159	0.759527	0.582481	0.793304	0.366874	0.131386	0.309109		28.3513				28.0767	28.2974	28.9172		28.4107				C	O (-)	35.2	not assigned.unknown	PF01694					GO:GO:0016021,GO:GO:0004252	27.106	26.4337	26.1794	26.6876	26.223	27.9171	27.858	28.9067	26.2264	0.961649	0.866585	0.927458	0.708585	0.935816	0.757429	1.91074e+08	3.42435e+08	516031993	4.58267e+08	1.42442e+08	2.83088e+08	3.29898e+08	5.06941e+08	1.4973e+08	1.37877e+08	1.19294e+08			1.5197e+08	4.12748e+07	2.85286e+07	7.67797e+07	1.86246e+08	72.1588	34.8369			106.689	14.5802	8.64771	15.1457	124.388	53.7781		2.88567e+08	9.35803e+07	4.26789e+08		2.58082e+08	516031993				4.58267e+08		3.10741e+08	1.52621e+07	1.01324e+08	3.12273e+08		2.53902e+08		3.50071e+08	3.09726e+08	4.74728e+08	4.51515e+08	5.9458e+08	3.6318e+08	2.02689e+07	6.5741e+07	19	0	1	1	2	0	2	1	0	0	0	1	0	2	1	1	1	0	1	0	1	2	1	2	3	2	1	1
Cre01.g044550			4	1	12.5							0.305965				0.731719	0.432742	0.939203	1.02715	1.75711	2.00563	0.721521	6.45029	0.487552	0.47304	0.557875	0.478322	0.860753	0.164348		26.005								26.005				C	C (0.471)	35.2	not assigned.unknown							24.5316	25.4708	25.5587	26.1226	27.8797	28.1283	26.9212	27.6428	33.3715	0.931628	0.826494	0.834722	0.769273	0.986339	0.692627	3.71745e+07	6.73427e+07		1.58085e+08	2.91566e+09	2.38211e+09	3.33451e+09	1.42147e+09	1.28468e+10	3.37561e+07	1.94245e+07			3.86802e+09	4.02161e+09	4.6272e+09	2.31954e+09	8.90854e+09	90.8044	28.8442			132.664	168.826	138.767	163.178	69.3444	113.204	3.24764e+07	7.30335e+07	6.0136e+06	8.10779e+07	5.36076e+07					1.58085e+08			5650759653		1.80552e+08	5.44917e+07	6.59676e+07	7025859500	6606436496		6.25913e+07	1.50847e+08	4098692490	1.48839e+07	7549415388	7859054263	23131953442	19	1	1	1	1	1	0	0	0	0	1	0	0	1	0	1	1	1	2	1	0	1	1	1	1	1	1	2
Cre01.g044600			46	9	100	0.0872324	0.117738	0.176516	-0.0291065	-0.097171	-0.500176	0.530273	0.473267	0.339851	0.734169	0.792969	0.151104	0.0858703	0.113174	0.165523	-0.0324803	-0.0688128	-0.476691	0.530273	0.473267	0.339851	0.734169	0.792969	0.151104	35.3851	35.4723	35.5028	35.5759	35.7525	35.5468	36.3639	36.2667	35.8637	35.7478		AT1G20080.1	ATSYTB,NTMC2T1.2,NTMC2TYPE1.2,SYT2,SYTB		O (-)	30.3	signalling.calcium	PF17047	PTHR10774					35.3804	35.4663	35.4936	35.575	35.7405	35.5425	36.3303	36.2615	35.8536	0.931628	0.826494	0.745008	0.895895	0.974823	0.690776	4.48721e+10	47668972931	4.86877e+10	5.12181e+10	57884231523	50195141913	8.84361e+10	82675725440	6.25261e+10	4.34324e+09	5.25328e+09	6.76385e+09	2.24166e+09	8.81155e+09	4.772e+09	2.33247e+10	8.5782e+09	8.9244e+09	9.67916	11.0203	13.8923	4.37669	15.2227	9.50689	26.3746	10.3757	14.2731	12.7468	46215874707	48384610143	40015762538	48817650715	41936405097	52252862981	42373488165	55825710021	47863771897	51469982506	48861164172	53323203288	47751492321	63750043771	62151158477	55306437591	45856813491	49422174657	66588579512	85719610776	113000000000	91082585876	83008710552	73935879892	70736822145	53027881202	63813623372	27	16	23	22	22	18	23	21	25	24	25	24	26	22	26	24	24	24	25	35	32	39	31	33	29	27	22	24
Cre01.g044650			26	5	55.5556	0.354965	0.517068					0.355229	0.24413	0.0234594	0.477775	0.419019	0.503951	0.449559	0.607573	-3.70983	-1.40972	1.24494	-1.36415	0.355229	0.24413	0.0234594	0.477775	0.419019	0.503951	32.3933	32.7483	32.9104	36.9381				36.9989		34.3978		AT1G20080.1	ATSYTB,NTMC2T1.2,NTMC2TYPE1.2,SYT2,SYTB		M (0.838)	30.3	signalling.calcium	PF00168,PF17047	PTHR10774				GO:GO:0005515	32.2944	32.7439	32.9019	36.9357	33.2259	35.526	35.7505	36.9955	34.3864	0.931628	0.756346	0.456812	0.769273	0.935816	0.818242	5.64108e+09	7.21468e+09	8072629953	1.31667e+11	1.18947e+10	1.04404e+11	9.45071e+10	1.37333e+11	5.70515e+10	2.56473e+09	6.94188e+08	1.05889e+09	9.29157e+09	8.47719e+09	8.86745e+10	7.4582e+10	1.16762e+10	8.39601e+10	45.4653	9.62188	13.117	7.05689	71.2684	84.9336	78.9168	8.50208	147.166	51.7831	5042512971	3428557805	8452160789	6647086217	7988658281	7008306732	8167162259	6969646595	9081081005	129000000000	124000000000	142000000000	21449919387	5276826223	8957493978	132000000000	5213302574	176000000000	153000000000	10521214055	120000000000	150000000000	127000000000	135000000000	154000000000	8770763032	8383627500	27	8	7	8	10	9	8	10	11	11	11	12	13	8	6	11	11	9	11	11	14	12	16	17	16	12	9	11
Cre01.g044700		Glutathione S-transferase	19	7	77.7778	0.00739566	-0.34374	-0.81285	-0.126813			0.958161	0.349088	0.0398933	0.676927	0.270365	0.330275	0.0140938	-0.371244	-0.794329	-0.109328	-1.11672	-0.715279	0.958161	0.349088	0.0398933	0.676927	0.270365	0.330275	33.873	33.8803	33.5292	33.6451	32.8322	33.5182			32.5687	33.4067		AT5G16710.1	DHAR3	M	C (1.289)	35.2	not assigned.unknown	PF13410,PF13417	PTHR11260,PTHR11260:SF156	KOG0406	2.5.1.18	K00799	GO:GO:0005515	33.8477	33.8618	33.4764	33.617	32.8227	33.5077	33.1633	32.0466	32.448	0.992729	0.783742	0.522757	0.867761	0.935816	0.764918	15731664472	1.58125e+10	12396485699	1.34329e+10	7.64677e+09	1.23026e+10	1.06427e+10	5.47812e+09	6.37022e+09	3.67694e+09	2.99316e+09	3.78828e+09	3.12738e+09	1.08914e+09	1.77902e+09	5.38535e+09	3.8274e+09	2.9609e+09	23.3729	18.9291	30.5593	23.2815	14.2431	14.4606	50.6015	69.8671	46.4803	32.4217	14664673357	19824099313	12706220746	16870475909	12434054195	18133019424	14235531037	14914187811	8039738249	14070973731	16192060338	10035708575	6713246996	8843335858	7383720148	10316721498	13750710732	12840275635	15909304664	5145971566	10872734849	9408513292	5263087796	1762771673	6543713580	9240560322	3326391907	27	7	10	7	8	9	7	9	9	7	10	9	12	8	5	7	8	10	10	8	8	7	7	6	3	6	6	6
Cre01.g044750			8	4	44.4444							0.957502	0.957441	0.684528	0.356284	0.67263	0.159315	0.155255	-1.76014	-0.232845	-0.530842	-0.302255	-1.40241	0.957502	0.481256	0.684528	0.356284	0.67263	0.159315			30.1791		31.3435	31.0234	31.3671			30.9783				S	SP (2.267)	35.2	not assigned.unknown							30.072	30.2272	28.3118	31.515	31.2822	30.9842	31.3437	31.0414	29.9413	0.992705	0.829525	0.890658	0.706393	0.956632	0.692627	2.38461e+09	4.38479e+09	1215643440	3.37055e+09	2724727711	2182569723	2769724322	2.55908e+09	1.25098e+09	3.2108e+09	3.88963e+09	3.43456e+08	1.86421e+09	9.0967e+08	6.26749e+08	6.2033e+08	1.39324e+09	8.88279e+08	134.647	88.7074	28.253	55.3087	33.3857	28.7161	22.3968	54.4431	71.0066	57.4294	6083064291	7.59579e+08	3.11176e+08	5543910822	4.73582e+07	7563092512		1458503194	972783686	5506411359	2534659770	2070578984	1727426906	2937820648	3508935579	2858196869	1620121807	2069390493	2244167909	2611015218	3453989839	3223927901	3495365796	9.57953e+08	1086935538	2209847013	4.56158e+08	26	3	2	1	1	1	3	0	2	1	4	3	3	3	6	5	3	3	3	3	4	4	5	4	2	2	3	1
Cre01.g044800	PFL1	Pyruvate-formate lyase	115	9	100	-0.10095	-0.149531	-0.158411	0.024453	-0.352191	-0.46269	0.466267	0.235215	0.1386	0.877568	0.0720998	0.0924546	-0.101418	-0.145624	-0.159983	0.019019	-0.34535	-0.475172	0.466267	0.235215	0.1386	0.877568	0.0720998	0.0924546	39.8217	39.7207	39.6721	40.0896	39.9312	40.1141	40.7481	40.3959	40.2854	40.0865	Pyruvate-formate lyase; may contain organelle targeting peptide; corresponds to GI:585666 (a C-terminal fragment), induced under phosphate deprivation; also known as formate acetyltransferase. Genbank AJ620191, GI:92084841; PMID: 16452484			C	C (0.748)	35.2	not assigned.unknown	PF01228,PF02901	PTHR30191,PTHR30191:SF0		2.3.1.54		GO:GO:0008152,GO:GO:0003824	39.8163	39.7149	39.6707	40.0879	39.9279	40.1069	40.7407	40.3954	40.2655	0.931628	0.756346	0.660369	0.959801	0.935816	0.663638	9.71667e+11	906000000000	876000000000	1170000000000	1.04833e+12	1190000000000	1.84667e+12	1.44667e+12	1340000000000	1.04136e+11	1.01148e+11	4.78853e+10	70000000000	8.80814e+10	1.45258e+11	2.22336e+11	4.72582e+10	2.59808e+11	10.7173	11.1643	5.46636	5.98291	8.40204	12.2066	12.0399	3.26669	19.3886	9.84829	894000000000	1090000000000	931000000000	871000000000	827000000000	1020000000000	825000000000	883000000000	920000000000	1240000000000	1100000000000	1170000000000	1000000000000	995000000000	1150000000000	1180000000000	1050000000000	1340000000000	1980000000000	1970000000000	1590000000000	1500000000000	1430000000000	1410000000000	1490000000000	1490000000000	1040000000000	27	93	100	96	101	93	98	95	90	92	121	134	122	108	105	108	112	128	132	135	153	148	131	129	139	145	130	135
Cre01.g044850			19	0	0							0.687349	0.982464	0.311611	0.478099	0.140048		-0.65549	-0.0412915	2.79297	1.65488	-3.76528	-4.19788	0.687349	0.982464	0.311611	0.478099	0.140048	0.119627												AT5G23110.1			O (-)	29.5.11.4.2	protein.degradation.ubiquitin.E3.RING	PF13920	PTHR15600,PTHR15600:SF28			K17592		27.3265	26.671	27.2852	30.0522	32.8451	31.707	29.962	26.1967	25.7641	0.95574	0.99601	0.731624	0.769273	0.935816	0.683049	2.95941e+08	1.73655e+08	3.18071e+08	3.7867e+09	1.66836e+10	5638495334	3.57864e+09	1.23958e+08	2.95479e+08	3.42881e+08	2.03662e+08	3.56844e+08	5.63401e+09	1.57991e+10	6.11755e+09	5.61395e+09	1.15969e+08		115.861	117.28	112.19	148.784	94.6983	108.496	156.874	93.5551		118.467	6.86454e+08	4.41882e+07	1.57181e+08	4.27128e+07	4.08297e+08	6.99548e+07	2.93631e+07	2.07821e+08	7.17029e+08	941576447	10275911719	1.42603e+08	16763850083	32442373622	8.44541e+08	12581372942	1039335777	3294777283	3.24321e+08	10061051208	3.50544e+08	2.47291e+08	1.07461e+08	1.71204e+07			2.95479e+08	25	2	1	3	2	2	2	1	5	3	6	6	3	2	1	4	4	2	5	5	2	2	3	1	1	0	0	1
Cre01.g044900			3	2	28.5714													-1.25136	-0.857619	-1.1546	-0.0679709	1.25723	0.429066	0.362876	0.705541	0.168479	0.928724	0.416916	0.771282	26.9967				23.3924					25.1945				C	M (1.339)	35.2	not assigned.unknown		PTHR10351,PTHR10351:SF42					25.9779	24.7265	25.1202	24.52	23.3654	24.452	24.2598	25.517	24.6889	0.931628	0.914857	0.684041	0.978687	0.935816	0.92582	1.3391e+08		3.4768e+06		1.10106e+07	2.52103e+07	4.09391e+06	2.07771e+07	1.94206e+07	2.88982e+06				4.00494e+06	1.407e+07				2.15803				36.3735	55.8104				31.4473	1.35954e+08	1.31867e+08							3.4768e+06				8.17868e+06		1.38425e+07	1.78789e+07	4.14319e+07	1.632e+07	4.09391e+06			2.07771e+07			1.94206e+07			11	1	1	0	0	0	0	0	0	1	0	0	0	1	0	1	1	2	1	1	0	0	1	0	0	1	0	0
Cre01.g045100			8	7	77.7778	0.0667978			-0.597524	-0.0907592	-0.612099	0.720649	0.72809	0.41509	0.0496148	0.665915	0.00349176	0.17992	0.25401	-0.813137	-0.613781	-0.148213	-0.613877	0.720649	0.72809	0.41509	0.0496148	0.665915	0.00349176	33.8951	33.9619		34.0071		33.4096	33.3397	33.2489	32.7276	33.5129	null-allele mutant was isolated (PMID 29743196)			S	SP (0.955)	35.2	not assigned.unknown							33.779	33.9589	34.033	34.0043	33.1911	33.3905	33.3378	33.1895	32.7239	0.961207	0.923641	0.777178	0.444659	0.956571	0.398019	15975262248	16732318892	19890144858	17265127481	1.24749e+10	11410298751	10870457902	10207669629	7.11193e+09	6.87917e+09	1.33621e+09	1.1455e+10	1.3452e+09	8.16801e+09	2.33884e+09	6.81867e+08	3.5651e+09	6.17193e+08	43.0614	7.9858	57.5912	7.79144	65.4753	20.4977	6.27266	34.9257	8.67828	28.031	8077414947	19188715140	20659656657	16511683985	15520159692	18165112999	18565812784	31949715751	9154906039	16872365379	16160019702	18762997362	3269246184	15300824677	18854778336	10398074437	14084760355	9748061461	11144247316	10094249018	11372877372	13994510537	6916103661	9712394689	7630092537	7276596646	6429106938	27	3	5	7	5	6	5	6	5	6	6	6	6	2	5	7	5	6	5	6	4	6	7	5	5	6	4	4
Cre01.g045350	DRC5	Nexin-dynein regulatory complex 5	5	2	25							0.463901		0.331094	0.358098			-2.31064	-2.451	-4.3583	-4.59482	-0.05658	1.0167	0.384123	0.341106	0.257918	0.241868	0.968969	0.484379					27.8803				27.2315	27.5559	(PubMed ID:23427265 Bower et al. Porter 2013) and (PubMed ID:21700706 Lin et al. Nicastro 2011); gene deleted in sup-pf-4; conserved	AT1G10510.1	emb2004		O (-)	35.2	not assigned.unknown		PTHR24107,PTHR24107:SF2					27.6411	25.3304	25.1901	31.447	27.0888	26.8522	25.3964	25.3398	26.4131	0.931628	0.781396	0.718948	0.644055	0.997407	0.811941	1.59618e+09	5.99866e+07	4.29379e+07	1.37516e+10	2.47071e+08	4.09472e+08	1.75438e+08		1.57581e+08	2.20392e+09	7.29983e+07		1.19038e+10	4.49516e+07	4.42031e+08			1.19997e+07	138.075	121.691		86.5625	18.1938	107.951			7.61494	80.0147	3.77747e+07		3154592102	8.36901e+06		1.11604e+08		4.29379e+07		19554181612	5.92911e+07	21641442234		2.78856e+08	2.15285e+08		9.6909e+07	722034700	1.75438e+08						1.49096e+08		1.66066e+08	15	1	0	1	1	0	3	0	1	0	3	1	2	0	1	1	0	1	2	1	0	0	0	0	0	1	0	1
Cre01.g045450			3	1	20										0.738187			-1.00529	0.212985	-3.31861	-0.95766	-0.947116	-2.58885	0.206907	0.637535	0.076564	0.543372	0.682594	0.218599						27.7237				27.7237				M	C (0.566)	35.2	not assigned.unknown							25.9995	24.9942	26.2125	27.5476	24.2289	26.5899	27.4685	26.5214	24.8796	0.931628	0.889394	0.606369	0.801786	0.958124	0.720111	5.21033e+07			3.96481e+08		2.21641e+08	1438730448	8.21141e+08					3.5849e+08		4.79783e+07							90.418		21.6468				56.0324		5.21033e+07								6.49971e+08		1.4299e+08				1.87716e+08		2.55567e+08	1438730448					8.21141e+08				7	0	1	0	0	0	0	0	0	0	2	0	1	0	0	0	1	0	1	1	0	0	0	0	1	0	0	0
Cre01.g045500			9	0	0									0.936618				3.28075	5.7555	0.309812	-5.6129	-4.78377	-4.90487	0.371687	0.221875	0.936618	0.224681	0.271501	0.151984											null-allele mutant was isolated (PMID 29743196)				O (-)	35.2	not assigned.unknown							25.5416	28.8224	31.2971	31.3034	31.6132	25.6905	32.6777	27.894	27.7729	0.931628	0.749456	0.978839	0.634613	0.935816	0.690776	5.42191e+07	25455014339	1.717e+10	1.66475e+10	9.72382e+09		1.35915e+10	20319131864	4991035935			1.48623e+10	1.44642e+10	1.48528e+10		1.16964e+10					86.5596	86.8851	152.747		86.0566			103.062	5.42191e+07				25455014339		2.77445e+07	25037596014	26444665810	2.99866e+07	23504817281	26407618430	1155364489	1141677599	26874405247				16097175964	23832015613	8.45335e+08			20319131864		4991035935		16	1	0	0	0	1	0	1	1	2	1	3	3	1	1	2	0	0	0	3	1	3	0	0	1	0	1	0
Cre01.g045550	TPT3	solute carrier family 35 protein	19	9	100	0.417518	0.474031	-0.180771	-0.549629	0.509563	0.241399	0.124126	0.102236	0.273863	0.0854629	0.0457163	0.310549	0.434978	0.493784	-0.18054	-0.571494	0.508091	0.2348	0.124126	0.102236	0.273863	0.0854629	0.0457163	0.310549	38.4948	38.9123	38.9688	38.8162	38.6354	38.2666	39.0454	39.555	39.2868	38.8868	Putative triose-phosphate transporter. Located in zones of contact between the inner and outer membrane of the chloroplast (By similarity). Belongs to the TPT transporter family. TPT (TC2.A.7.9.1) subfamily transporter; null-allele mutant was isolated (PMID 29743196)	AT5G46110.4	APE2,TPT	C	C (3.485)	2.2.2.6	major CHO metabolism.degradation.starch.transporter	PF00892	PTHR11132,PTHR11132:SF31	KOG1441		K15283	GO:GO:0016021,GO:GO:0016020	38.473	38.908	38.9668	38.8092	38.6286	38.2377	39.0352	39.5433	39.27	0.931628	0.700064	0.722084	0.513367	0.935816	0.758355	3.87333e+11	5.17333e+11	538000000000	484000000000	427000000000	3.30667e+11	5.67333e+11	8.07667e+11	6.70667e+11	7.86914e+10	5.00033e+10	3.46987e+10	5.74195e+10	5.01099e+10	8.3859e+10	8.07114e+10	1.28889e+11	1.20155e+11	20.3162	9.66559	6.44957	11.8635	11.7353	25.3606	14.2265	15.9582	17.9158	14.8324	297000000000	441000000000	424000000000	491000000000	486000000000	575000000000	556000000000	560000000000	498000000000	501000000000	531000000000	420000000000	373000000000	436000000000	472000000000	291000000000	427000000000	274000000000	589000000000	478000000000	635000000000	723000000000	744000000000	956000000000	744000000000	736000000000	532000000000	27	14	12	12	13	14	18	17	18	16	21	15	17	8	13	15	13	10	12	18	18	15	18	18	17	21	19	20
Cre01.g045600	SRR12	Speract/scavenger receptor, transmembrane glycoprotein	20	5	55.5556							0.644912	0.737411	0.195877	0.555847	0.332339	0.409335	-0.399285	0.285386	-1.28939	0.627424	-0.87814	-0.731019	0.644912	0.737411	0.195877	0.555847	0.332339	0.409335		32.8775	33.557	33.4749				32.9627	33.1453	33.2035	Speract/scavenger receptor cysteine-rich (SRCR) family protein, transmembrane glycoprotein	AT1G50240.2	FU	M	C (1.493)	35.2	not assigned.unknown	PF07714	PTHR24363,PTHR24363:SF0	KOG0595	2.7.11.1		GO:GO:0006468,GO:GO:0004672	33.2653	32.866	33.5506	33.4706	32.1812	34.098	33.822	32.9439	33.091	0.944983	0.926596	0.684867	0.806305	0.935816	0.786868	1.35237e+10	7890836501	12637356247	1.19388e+10	5887371269	26577791358	19402054040	8.37086e+09	9499805519	1.22124e+10	1.19533e+09	1.4209e+09	1.14054e+09	3.81581e+09	2.64567e+10	1.70493e+10	1.59661e+09	3.21474e+09	90.3037	15.1484	11.2437	9.55325	64.8135	99.5443	87.8739	19.0735	33.8401	47.9327	27496095635	8186741675	4888138264	8915467816	8179407843	6577633844	13121004531	11037768563	13753295647	11680079950	13186489162	10949851860	1977267227	9601320655	6083525925	56600423029	6673876901	16459074144	8062492921	39008858810	11134810389	8912272328	9626359474	6573934313	12999540247	8821591885	6678284425	27	8	10	6	9	10	10	11	10	14	11	10	11	5	8	5	10	6	9	10	9	11	10	13	11	14	9	11
Cre01.g045601			3	0	0													-3.05552	0.0876275	-2.52761	-1.00889	-1.89828	-1.23725	0.362011	0.938248	0.164831	0.497866	0.0828519	0.112043														S	SP (1.716)	35.2	not assigned.unknown	PF00089,PF00530	PTHR19331			K13912	GO:GO:0006508,GO:GO:0004252,GO:GO:0016020,GO:GO:0005044	26.1545	23.099	26.2422	26.6448	24.1172	25.6359	26.1662	24.2679	24.9289	0.931628	0.983656	0.683669	0.779824	0.935816	0.682389		284084	2.7432e+08	4.33211e+08		4.91536e+07									2.684e+07									54.6043				54.6043					284084		2.7432e+08				4.33211e+08					3.01749e+07		6.81324e+07										5	0	0	0	0	1	0	1	0	0	0	1	0	0	0	0	1	0	1	0	0	0	0	0	0	0	0	0
Cre01.g045640			12	2	22.2222							0.82948	0.465892	0.588017	0.208177	0.803563	0.506565	-0.287994	0.953072	-0.714894	1.10418	-0.214388	-0.490834	0.82948	0.465892	0.588017	0.208177	0.803563	0.506565						34.2001			32.2094	33.2048		AT4G28706.4		M	O (-)	3.5	minor CHO metabolism.others	PF00294	PTHR10584,PTHR10584:SF190	KOG2855	2.7.1.15			32.4719	32.1839	33.425	33.0932	32.3783	34.1974	32.6788	32.4644	32.1879	0.973111	0.824127	0.84475	0.624856	0.976707	0.81904	8.83628e+09	6924398731	1.43911e+10	1.06371e+10	9.27573e+09	1.97365e+10	8.3022e+09	6780251395	4965743815	9.36693e+09	6.74257e+09	9.06035e+09	5.97238e+09	1.09079e+10	1.50388e+09	6.52095e+09	4.22954e+09	1.00214e+09	106.005	97.3741	62.9579	56.1468	117.596	7.61979	78.5449	62.3803	20.1811	67.6451	2363681700	19577147321	4568006969	1816008937	4390320185	14566867071	18418329585	4015336718	20739721701	4009343600	12300485803	15601445827	1976123262	4036286470	21814768336	19287477060	18508293360	21413760151	4829667939	15824562068	4252356992	5725905812	11437225952	3177622421	5383499354	5691422119	3822309972	27	3	6	4	4	4	5	6	3	6	4	6	6	4	7	7	9	8	8	5	6	6	4	5	3	4	6	5
Cre01.g045700	CAT2	Catalase/peroxidase	12	8	88.8889	0.212286	1.38526	0.044645	-0.768319		-0.276446	0.602336	0.0762898	0.916769	0.0901704	0.10606	0.365902	0.300442	0.251507	-0.0483287	-0.816554	1.46999	-0.288263	0.602336	0.865772	0.916769	0.0901704	0.10606	0.365902	27.8989	28.1112	29.2841	31.8122	31.8568	31.0439	31.5311		31.2547	30.3491	Haem-containing catalase-peroxidases, a bifunctional antioxidant enzyme that exhibit both catalase (EC:1.11.1.6) and peroxidase (EC:1.11.1.7) activity; functions as an oligomer; the primary structure of the subunit can be divided into two similar halves, which may have arisen from a gene duplication event; most related to bacterial homologues, localization unsure	AT4G35970.1	APX5	S	SP (1.535)	35.2	not assigned.unknown	PF00141	PTHR30555		1.11.1.21		GO:GO:0055114,GO:GO:0020037,GO:GO:0006979,GO:GO:0004601	27.7656	28.0661	28.0171	31.8036	31.7553	30.987	31.5098	32.9798	31.2215	0.933146	0.96561	0.972315	0.518208	0.935816	0.774925	2.50265e+08	2.89938e+08	6.53739e+08	3.77074e+09	3889255628	2213808371	3.10324e+09	9635244053	2.56211e+09	1.21877e+08	9.25894e+07	4.60437e+07	5.14706e+08	1.62463e+09	7.55893e+08	6.52916e+08	5.22448e+09	6.65978e+08	48.6992	31.9342	7.04313	13.65	41.7723	34.1445	21.0398	54.2226	25.9934	30.9444	3.69487e+08	1.25895e+08	2.55414e+08	240222371	2.32826e+08	3.96766e+08	6.21181e+08		6.86297e+08	3542352883	4360124017	3409753814	2110068479	4263775909	5293922496	3014235390	2115027609	1512162114	2484229954	3785464479	3040027060	4020180809	10532678452	14352872898	1915335772	3245759346	2525221800	26	2	1	2	1	1	2	2	0	2	5	6	8	1	7	8	5	5	4	6	4	5	3	6	4	6	5	4
Cre01.g045800			2	3	42.8571				-0.74923					0.260021	0.170894			-1.68885	-0.839011	-1.68727	-0.683413	-0.281844	-1.55506	0.234768	0.537152	0.082102	0.170894	0.630007	0.0959145				28.3078		27.5586	27.2263			27.6975				M	C (0.479)	35.2	not assigned.unknown							26.9455	25.2566	26.1065	28.2319	26.5447	27.5485	27.1875	26.9057	25.6324	0.931628	0.849559	0.612771	0.603538	0.947914	0.66573	5.31132e+08			3.32275e+08	1.47281e+08	1.97677e+08	1.57007e+08	2.35281e+08	111889741				1.2644e+08	8.61641e+07	2.76983e+07	4.50933e+07						38.0528	58.5031	14.0119	28.7206			34.8221	5.31132e+08									204546934	3.34892e+08	4.57386e+08		2.08208e+08	8.6354e+07	2.15259e+08	2.12024e+08	1.65749e+08	1.46817e+08	2.06323e+08	1.1788e+08	2.35281e+08					111889741	14	1	0	0	0	0	0	0	0	0	1	1	1	0	2	1	1	1	1	1	1	1	1	0	0	0	0	1
Cre01.g045902	HCF101	[4Fe-4S]-cluster scaffold protein	19	9	100	0.228404	0.314228	0.0967174	0.00338797	0.162033	0.536242	0.535752	0.426547	0.798576	0.969162	0.347252	0.117821	0.330386	0.431152	0.0684833	0.00497129	0.175247	0.520007	0.535752	0.426547	0.798576	0.969162	0.347252	0.117821	34.4124	34.6408	34.7266	34.2454	34.3421	34.2488	33.6481	33.8101	34.1843	34.2509	belongs to FSC-NTPase ([4Fe-4S]-cluster-containing P-loop NTPase) superfamily; serves as scaffold for assembly of [4Fe-4S]-clusters; Arabidopsis mutant is deficient in Photosyntem I and soluble Ferredoxin-thioredoxin reductase	AT3G24430.1	HCF101	M	C (2.614)	29.8	protein.assembly and cofactor ligation	PF06155,PF01656,PF01883	PTHR23264,PTHR23264:SF29	KOG3022				34.2936	34.624	34.7248	34.2395	34.3079	34.2444	33.6342	33.8094	34.1542	0.931628	0.81265	0.92927	0.990426	0.935816	0.683049	2.28644e+10	2.67865e+10	2.84283e+10	2.0365e+10	2.1777e+10	20412862296	13461076209	15061100127	19521116180	1.02232e+10	4.9229e+09	1.76145e+09	2.29435e+09	5.64462e+09	1.94664e+09	2.20596e+09	5.581e+08	4.89554e+09	44.7125	18.3783	6.1961	11.2661	25.92	9.53636	16.3877	3.70557	25.0782	17.909	11694563520	25141527967	31756965505	27213848318	31481732021	21663800682	30207433224	28392371942	26685088970	19433396944	22978597969	18682950429	22216529158	15925523908	27189067664	18654330436	22504603064	20079653388	14981826704	14470376619	10931025304	15550847117	15178975535	14453477729	18826770703	24726758756	15009819081	27	13	8	14	14	15	16	13	14	13	13	13	15	14	10	10	13	14	11	12	11	9	9	9	7	11	15	10
Cre01.g045903	DGAT1	Diacylglycerol O-acyltransferase	5	3	33.3333							0.246995	0.753485	0.711574				-2.37754	-0.789491	-0.548834	-1.92858	1.33125	0.484458	0.246995	0.753485	0.751265	0.329627	0.178737	0.501358	28.0213				27.4577				27.1208	27.5333	Catalyzes the reaction: acyl-CoA + 1,2-diacylglycerol = CoA + triacylglycerol.	AT2G19450.1	ABX45,AS11,ATDGAT,DGAT1,RDS1,TAG1	M	C (0.988)	11.4	lipid metabolism.TAG synthesis	PF03062	PTHR10408,PTHR10408:SF7		2.3.1.20	K11155	GO:GO:0008374,GO:GO:0019432,GO:GO:0004144	28.0207	25.6431	27.2312	28.0719	27.523	26.1433	26.0937	27.4249	26.5781	0.931628	0.931279	0.91379	0.693838	0.935816	0.816967	2.72434e+08	1.14432e+08	7.26072e+08	7.99762e+08	1.84332e+08	1.21182e+08	1.11965e+08	1.27151e+08	1.45937e+08	1.01494e+07	1.37036e+08	1.08581e+09	1.19937e+09	5.54233e+07			6.40016e+07	3.00381e+07	3.72546	119.753	149.545	149.966	30.067			50.3351	20.5829	74.8536	2.82171e+08	2.61917e+08	2.73213e+08	8.08653e+06	2.69079e+08	6.61313e+07	1.92501e+08	1975432003	1.02825e+07	7.16026e+07	2184055426	1.43629e+08	1.45142e+08	2.23523e+08			1.21182e+08			1.11965e+08			8.18951e+07	1.72407e+08	1.24697e+08		1.67178e+08	20	2	2	2	1	1	1	2	3	1	1	3	1	1	1	0	0	1	0	0	1	0	0	1	1	1	0	1
Cre01.g045950			2	0	0													0.72222	-0.640641	0.435427	-0.75015	0.102596	1.36816	0.480566	0.545367	0.685222	0.555255	0.947109	0.512034														M	C (0.647)	35.2	not assigned.unknown							25.2835	26.0057	24.6429	24.9517	25.3871	24.2015	26.0032	26.1058	27.3713	0.931628	0.852595	0.890919	0.806305	0.995343	0.822743								4.15319e+08	1828023800																																										4.15319e+08			1828023800		2	0	0	0	0	0	0	0	0	0	0	0	0	0	0	0	0	0	0	0	0	0	0	1	0	0	1	0
Cre01.g046150	XPA1	Xaa-Pro aminopeptidase	7	5	55.5556			0.612304	0.904215			0.908191	0.743468	0.262652	0.0210277	0.773005	0.737306	1.77444	2.02906	0.542176	0.901234	-0.20021	-0.203489	0.414245	0.358459	0.262652	0.0210277	0.773005	0.737306				28.8111	29.4234	29.7153		31.0515	30.9922	29.9987		AT1G09300.1		M	C (0.804)	29.5.7	protein.degradation.metalloprotease	PF05195,PF00557	PTHR10804,PTHR10804:SF100	KOG2414	3.4.11.9	K01262	GO:GO:0030145,GO:GO:0004177	28.1531	29.9275	30.1822	28.7923	29.3344	29.6935	31.0971	30.8969	30.8936	0.931628	0.788014	0.720188	0.357492	0.971556	0.913014	1.10564e+09	1.20267e+09	1.41737e+09	4.70994e+08	7.20008e+08	8.81478e+08	2.49553e+09	2.22555e+09	2.13584e+09	8.56273e+08	6.81407e+08	1.00359e+09	9.61232e+07	3.18117e+08	1.81525e+08	1.29738e+09	1.09518e+09	8.72721e+08	77.4459	56.658	70.8066	20.4086	44.1824	20.5932	51.9884	49.2095	40.8609	48.017	5.00164e+08	1711117462		4.19758e+08	1526244509	1661996014	8.60373e+08	8.15801e+08	2575923549	4.23252e+08	5.81642e+08	4.08088e+08	6.09968e+08	1078535778	4.71521e+08	9.25748e+08	1036772310	6.81913e+08	1918501792	1586754320	3981320192	2557174061	3116592612	1002883965	2391725169	2852006743	1163773585	26	1	2	0	1	2	2	2	2	3	1	1	1	1	2	1	2	2	2	2	2	5	2	2	1	3	3	2
Cre01.g046237			14	1	11.1111							0.528751	0.414856	0.585752	0.65309	0.397913	0.621362	2.1449	2.76711	-1.77125	1.36261	3.58372	1.92967	0.528751	0.414856	0.585752	0.65309	0.397913	0.621362	28.2225									28.2225	ts lethal mutations isolated (PMID 25336509)	AT3G20010.1		M	M (1.893)	27.3.44	RNA.regulation of transcription.chromatin remodeling factors	PF00097,PF00271,PF00176	PTHR10799,PTHR10799:SF777	KOG1001	3.6.4.12		GO:GO:0046872,GO:GO:0005524	28.1116	30.2565	30.8787	31.3068	29.5355	32.6694	29.7639	33.3476	31.6935	0.931628	0.810038	0.843268	0.857713	0.935816	0.865892	3.13187e+08	2.17523e+10	2.83521e+10	7.13136e+09	8.26914e+09	2.35552e+10	1.91729e+10	3.5785e+10	1.49153e+10	1.51595e+08	3.7363e+10	4.85845e+10	1.04809e+10	1.40409e+10	2.12185e+10	3.30057e+10	3.16414e+10	2.34362e+10	48.4038	171.766	171.361	146.969	169.799	90.0801	172.147	88.4209	157.128	135.12	1.86326e+08	4.81072e+08	2.72165e+08	1.92918e+08	1.68563e+08	64895294484	84452632012	3.02248e+08	3.01498e+08	6.34238e+08	1537390701	19222442525	24481914196	7.76678e+07	2.47834e+08	41791673515	28607300831	2.66585e+08	1.39062e+08	57284648612	9.51044e+07	4.67931e+08	61549532754	45337580222	41953678203	4.21087e+08	2371216290	27	2	3	1	1	2	3	4	4	4	3	3	4	1	1	2	5	5	3	1	3	1	3	4	2	2	2	3
Cre01.g046324			2	0	0													-0.539619	0.385606	1.52944	0.351122	-0.477785	-0.306418	0.657279	0.575247	0.338044	0.799672	0.384408	0.859174															O (-)	35.2	not assigned.unknown							25.204	24.6644	25.5896	24.4888	26.0182	24.8399	25.4967	25.0189	25.1903	0.947325	0.864812	0.744315	0.926307	0.935816	0.953328						2.58478e+07		2.52632e+07																																						2.58478e+07						2.52632e+07				2	0	0	0	0	0	0	0	0	0	0	0	0	0	0	0	0	0	1	0	0	0	0	0	1	0	0	0
Cre01.g046650			2	0	0													-0.52055	0.202806	-1.47526	-2.4128	0.299908	-0.286088	0.721247	0.906395	0.0377829	0.0107126	0.760238	0.764041														C	C (1.152)	35.2	not assigned.unknown							25.4413	24.9208	25.6441	26.0071	24.5318	23.5943	25.3436	25.6435	25.0575	0.961207	0.975915	0.511952	0.301426	0.970384	0.922446						1.0181e+07		1.1558e+08																																						1.0181e+07						1.1558e+08				2	0	0	0	0	0	0	0	0	0	0	0	0	0	0	0	0	0	1	0	0	0	0	0	1	0	0	0
Cre01.g046652		Putative tyrosyl tRNA synthase	11	9	100	0.279762	0.446145	-0.431803	-0.980705	-0.609428	-0.725081	0.430201	0.124601	0.106115	0.0187239	0.0159394	0.0198904	0.267187	0.468313	-0.441153	-0.998065	-0.611668	-0.733869	0.430201	0.124601	0.106115	0.0187239	0.0159394	0.0198904	33.9061	34.1858	34.3522	35.1517	34.7199	34.171	34.0805	33.4711	33.3554	34.1549		AT3G59980.1		M	C (1.469)	27.4	RNA.RNA binding	PF01588	PTHR11586		6.1.1.1	K01866	GO:GO:0000049	33.8818	34.149	34.3501	35.142	34.7008	34.1439	34.0737	33.462	33.3398	0.931628	0.726708	0.637558	0.346396	0.935816	0.505175	16096918067	1.95416e+10	2.19304e+10	38169221049	28296177318	1.93416e+10	1.81661e+10	11907064667	1.09898e+10	3.45917e+09	5.15963e+09	1.42373e+09	5.52525e+09	5.47441e+09	4.63671e+09	2.19931e+09	1.66191e+09	1.99985e+09	21.4897	26.4034	6.49206	14.4757	19.3468	23.9727	12.1067	13.9573	18.1974	17.3824	17267472530	18818941017	12204340654	20718862152	24010807023	13895025616	20331243348	22399525787	23060288172	44401843134	33872144246	36233675767	33099503994	22335697336	29453330624	15252414676	18393137126	24379164941	16391398675	17480209006	20626577588	13760906461	10550732029	11409555511	10609898865	13152356105	9207145913	27	5	6	10	8	11	7	10	8	10	12	13	11	11	12	10	10	11	10	9	7	10	8	6	7	8	8	6
Cre01.g046800	MSP1	Membrane selenoprotein	2	4	50	4.98193						0.00221461	0.0057871		0.510332	0.265517		4.70726	4.3711	-3.03429	1.28247	-4.60317	-5.82909	0.00107907	0.00392637	0.252594	0.586141	0.0535785	0.00123755	24.277	29.259		29.5039			31.605			28.6612	UGA-encoded Selenocysteine residues at positions 47 and 104 ; contains SECIS in 3'-UTR; the second, best conserved Sec is within first of four transmembrane segments; family is present in algae, Amoebas, Sphaeroforma, but not animals; Sec transformed to Cys in some Chlorophyceae (C. eustigma, C. moewusii)				O (-)	35.2	not assigned.unknown							24.464	29.1713	28.8351	27.5428	24.5085	28.8253	31.4867	26.8836	25.6577	0.715616	0.384297	0.716724	0.81981	0.935816	0.320257	2.03289e+07	6.42429e+08	5.28189e+08	7.61321e+08		643644842	3.26618e+09	3.74055e+08	7.55313e+07	2.957e+06	2.63754e+08	2.8285e+08	2.58792e+08		6.29447e+08	1.51753e+09	4.54163e+08		14.5458	41.0558	53.551	33.9926		97.7942	46.462	121.416		58.4025		1.82379e+07	2.24198e+07	6.35082e+08	9.09779e+08	3.82425e+08	8.36949e+08	4.66032e+08	2.81587e+08		9.44315e+08	5.78327e+08				2.75233e+08	1370444627	2.85257e+08	4767820945	1733244942	3297461113		6.95197e+08	5.29134e+07			7.55313e+07	19	0	1	1	1	1	1	1	1	1	0	1	1	0	0	0	1	2	1	4	2	3	0	1	1	0	0	1
Cre01.g046850	UBC13	E2 Ubiquitin conjugating enzyme	8	9	100	-0.163904	-0.306599	-0.0361171	-0.193165	0.020634	-0.221258	0.472498	0.214594	0.784827	0.329879	0.87545	0.351776	-0.146926	-0.290408	-0.0540534	-0.210433	0.0250899	-0.235448	0.472498	0.214594	0.784827	0.329879	0.87545	0.351776	33.4528	33.2889	33.1462	33.0728	33.0366	32.8796	33.0602	33.0808	32.8389	33.0952		AT5G50870.1	UBC27		O (-)	29.5.11	protein.degradation.ubiquitin	PF00627,PF00179	PTHR24067,PTHR24067:SF29	KOG0418	6.3.2.19	K04649		33.4341	33.2872	33.1437	33.071	33.017	32.8606	33.0503	33.0754	32.8149	0.931628	0.746275	0.925676	0.693838	0.986981	0.772042	1.1757e+10	10494410205	9506106159	9.03429e+09	8.81093e+09	7902152816	8955951217	9084963492	7682568596	2.27755e+09	6.27958e+08	6.73713e+08	5.43603e+08	1.75488e+09	1.57915e+09	1.25219e+09	9.68928e+08	1.77584e+09	19.3718	5.98374	7.08716	6.01711	19.9171	19.9838	13.9817	10.6652	23.1152	14.0136	9399316186	13944895417	11926915334	10145159511	10118718021	11219353083	8748692549	9731083886	10038542042	8867994491	9641616398	8593258599	7016157686	8893641420	10522987982	7652312876	6462815955	9591329617	9978738187	9329662395	7559453069	10126481152	8210293523	8918115801	9728282121	6781838660	6537585007	27	7	7	7	6	8	7	5	6	7	6	7	6	6	7	7	6	6	6	7	7	7	7	7	7	8	7	6
Cre01.g047001			2	1	33.3333													0.929235	-0.073566	-0.942909	-0.530195	-0.673437	0.225932	0.686726	0.966117	0.380039	0.574125	0.491597	0.822531	22.5926									22.5926				M	C (1.602)									24.0118	24.941	23.9382	26.259	25.3161	25.7288	25.7692	25.0958	25.9952	0.95574	0.992462	0.762207	0.81608	0.935816	0.941893	6.32482e+06	4.06573e+06	1.68035e+07							3.01381e+06									47.6506									47.6506	8.4559e+06	4.19373e+06				4.06573e+06	1.68035e+07																					4	1	1	0	0	0	1	1	0	0	0	0	0	0	0	0	0	0	0	0	0	0	0	0	0	0	0	0
Cre01.g047229			12	7	77.7778	0.613326	0.767229			0.493547	-1.29738	0.242857	0.310802	0.414985	0.236711	0.0523857	0.0205598	0.735033	0.755857	0.615934	0.942635	0.486859	-1.32981	0.242857	0.310802	0.414985	0.236711	0.0523857	0.0205598	32.0962	32.7096	32.8635	31.3469			31.8128	32.3063	30.5154	31.9501		AT5G06830.1			O (-)	35.2	not assigned.unknown	PF05600	PTHR14894	KOG2607				31.9718	32.7068	32.7276	31.3101	31.9261	32.2528	31.8064	32.2932	30.4766	0.931628	0.774975	0.777139	0.640895	0.935816	0.511396	4.5912e+09	7.02354e+09	7.81421e+09	2.7313e+09	4.72481e+09	6.00135e+09	3.77222e+09	5.31092e+09	1534781422	2.04488e+09	5.2568e+08	3.6332e+09	7.85236e+08	2.6851e+09	4.15341e+09	4.40795e+08	8.46765e+08	4.11482e+08	44.539	7.48456	46.4948	28.7496	56.8298	69.208	11.6853	15.9438	26.8105	34.1939	2264232592	5407647406	6101720249	7163103202	7465349299	6442156674	9031208493	3728741148	10682677421	2231528758	2325990529	3636366231	1825303898	7125573757	5223562166	4601943518	2728382645	10673709360	4262380958	3408363016	3645924563	5905476967	5685865589	4341415697	1671602546	1860423470	1072318250	27	3	4	5	6	5	4	5	4	6	3	4	6	3	5	4	3	5	7	5	5	5	5	6	7	4	4	4
Cre01.g047300			3	0	0													-1.78284	-0.296189	2.59329	0.344157	1.8	-0.263727	0.157194	0.803733	0.313957	0.537168	0.465533	0.741662															O (-)	35.2	not assigned.unknown							25.904	24.1212	25.6078	25.1565	27.7497	25.5006	25.758	27.558	25.4943	0.931628	0.94612	0.733023	0.797671	0.935816	0.914046			139764341		1.63491e+09			3190894325						2.17508e+09									133.04					133.04								139764341						3172924816	9.68953e+07							3190894325						4	0	0	0	0	0	0	0	1	0	0	0	0	0	1	1	0	0	0	0	0	0	1	0	0	0	0	0
Cre01.g047450	CPLD17	conserved expressed organelle-targeted protein	3	1	12.5													-4.57948	1.21326	-2.50933	-0.0546378	0.807455	-0.27824	0.183803	0.746388	0.120935	0.985653	0.838985	0.948617				28.1069						28.1069	OTU-like cysteine protease. Conserved expressed organelle-targeted protein. Family is comprised of a group of predicted cysteine proteases, homologous to the Ovarian Tumour (OTU) gene in Drosophila.	AT3G57810.2		M	C (2.028)	29.5.3	protein.degradation.cysteine protease	PF02338	PTHR12419,PTHR12419:SF8			K18342		29.0026	24.4231	30.2158	27.0635	24.5542	27.0089	27.7516	28.5591	27.4734	0.931628	0.928883	0.646291	0.995636	0.983631	0.985463	14134460140	4.61427e+07	4.99043e+09	2.89072e+08		4546467306	10036098064	12318625825	11461591999		5.88684e+07	4.29259e+09	9.62175e+07							127.579	86.0166	33.2849						82.2935			14134460140	4.51646e+06		8.77689e+07	7554740219	3.47708e+07	7381766286		3.57108e+08	2.21036e+08					4546467306		10036098064					12318625825		11461591999		12	0	0	1	1	0	1	1	1	2	0	2	1	0	0	0	0	2	0	1	0	0	0	0	1	0	1	0
Cre01.g047500			2	1	50													-1.73119	1.40657	0.0189806	0.141682	0.857796	0.615742	0.0496721	0.314569	0.975913	0.709707	0.215995	0.531638				24.5758						24.5758		AT3G26500.1	PIRL2	M	C (0.768)	35.2	not assigned.unknown	PF13855	PTHR23155	KOG0472			GO:GO:0005515	25.9522	24.221	27.3588	24.5631	24.5821	24.7048	24.6475	25.5053	25.2632	0.931628	0.776143	0.992498	0.883788	0.935816	0.827062			2.81031e+08	2.50067e+07								3.36581e+08	3.92093e+06								119.766	15.6795						67.7229							4.30326e+07		5.19029e+08	2.76234e+07	2.04986e+07	2.68982e+07																5	0	0	0	0	0	0	1	0	2	1	1	1	0	0	0	0	0	0	0	0	0	0	0	0	0	0	0
Cre01.g047550	RAB6	Small Rab-related GTPase	14	9	100	-0.300835	-0.201332	-0.0842722	-0.093255	-0.167877	-0.65973	0.0106045	0.235932	0.743228	0.723676	0.793964	0.199067	-0.299917	-0.211278	-0.104715	-0.0926141	-0.0970051	-0.593039	0.0106045	0.235932	0.743228	0.723676	0.793964	0.199067	35.6699	35.369	35.4685	36.1146	36.0303	36.0214	36.1928	36.0249	35.533	35.8249	Hypothetical Conserved Protein. Similar to the RabH/Rab6 type of small GTPase, involved in intra-Golgi vesicle trafficking	AT2G44610.1	ATRAB6A,ATRABH1B,RAB6,RAB6A		O (-)	30.5	signalling.G-proteins	PF00025	PTHR24073,PTHR24073:SF475	KOG0094		K07893	GO:GO:0005525	35.6681	35.3682	35.4568	36.0936	35.9889	36.001	36.1182	36.0212	35.5251	0.931628	0.756346	0.910801	0.891101	0.974823	0.710226	5.46641e+10	4.43753e+10	4.75439e+10	7.44012e+10	7.01797e+10	6.97441e+10	7.85436e+10	6.99157e+10	49717810871	3.34133e+09	1.84956e+09	7.6103e+09	1.60487e+10	2.10284e+10	1.38234e+10	3.20431e+10	6.11761e+09	6.47678e+09	6.11249	4.16799	16.0069	21.5704	29.9636	19.8202	40.7966	8.74998	13.0271	17.8017	52622535058	52849560486	58520066256	46119177626	42435638447	44571124677	43270873196	43030450708	56330436017	92932638177	65120626958	65150444664	63947221199	93619835431	52972127323	81056193955	73840724813	54335443855	65788511029	54842193122	115000000000	75726596926	63531703356	70488687840	47525302060	44621865118	57006265435	27	11	12	11	10	9	10	10	9	11	16	11	12	12	10	11	12	11	11	10	9	13	9	10	10	10	11	12
Cre01.g047600	SDR4	Short-chain dehydrogenase/reductase	3	0	0													1.34108	1.54474	-0.549884	1.07228	1.19286	0.297361	0.280194	0.231117	0.782023	0.718351	0.389171	0.860057											; 3-oxoacyl-[acyl-carrier-protein] reductase-related protein	AT1G24360.1			C (0.473)	35.2	not assigned.unknown	PF13561	PTHR24314,PTHR24314:SF12	KOG0725	1.1.1.121			23.8677	25.2087	25.4124	26.0054	25.4556	27.0777	24.3524	25.5453	24.6498	0.931628	0.753522	0.925207	0.889109	0.935816	0.953685				5.21651e+08		4.78909e+08	5.32604e+06								5.56015e+08									116.1				116.1										5.21651e+08						7.72539e+06	1092180913	3.36822e+08			5.32604e+06							5	0	0	0	0	0	0	0	0	0	1	0	0	0	0	0	1	2	1	0	0	1	0	0	0	0	0	0
Cre01.g047700	CYN40	Cyclophilin 40	11	9	100	0.0814501	0.0759807	-0.463751	-0.657167	-0.00849905	-0.0438041	0.558416	0.543285	0.0736146	0.176825	0.888735	0.754329	0.0873263	0.08448	-0.468999	-0.733329	-0.0229614	-0.0693268	0.558416	0.543285	0.0736146	0.176825	0.888735	0.754329	35.1656	35.2471	35.2416	35.5576	35.0939	34.9005	34.7875	34.779	34.7437	35.0574	Co-chaperone of cytosolic HSP90, homolog of mammilian CYP40; Peptidyl-prolyl cis-trans isomerase (rotamase), cyclophilin type; C-terminal TPR domain involved in HSP90 interaction; cytosolic; similar to At2g15790 (AtCYP40, CYP40) and AT2G38730 (AtCYP22)	AT2G15790.1	CYP40,SQN		O (-)	31.3.1	cell.cycle.peptidylprolyl isomerase	PF07719,PF13414,PF00160	PTHR11071,PTHR11071:SF263	KOG0546	5.2.1.8	K05864	GO:GO:0006457,GO:GO:0003755,GO:GO:0000413	35.1564	35.2437	35.2409	35.5475	35.0785	34.8142	34.7872	34.7643	34.7179	0.931628	0.852292	0.600014	0.608945	0.989528	0.917841	3.85395e+10	4.0778e+10	4.06237e+10	5.05721e+10	3.66697e+10	3.20689e+10	29654443946	29480260463	28767586819	5.39212e+09	3.34797e+09	1.57734e+09	7.32151e+09	6.53138e+09	1.23433e+10	7.38942e+08	5.27962e+09	6.67134e+09	13.9912	8.21026	3.88282	14.4774	17.8114	38.49	2.49184	17.909	23.1905	15.606	33835721607	44424236299	37358664997	43046203258	42354966857	36932704276	42134249565	40749608809	38987112303	43455394141	50178249604	58082513894	30319626769	36321095627	43368428915	18258078729	35924068450	42024482562	29189939604	30506545044	29266847190	35463419854	27501457083	25475904452	35810484649	22543367405	27948908403	27	10	13	9	10	10	9	10	9	10	10	11	13	7	9	9	7	8	11	5	8	9	8	9	10	10	8	8
Cre01.g047750	RPL18A	Cytosolic 80S ribosomal protein L18a	26	9	100	-0.0811096	0.0705458	0.496109	0.201996	-0.0226606	0.192645	0.416203	0.623746	0.0518446	0.312522	0.862346	0.147064	-0.0857193	0.0625731	0.502574	0.207912	-0.0343835	0.195683	0.416203	0.623746	0.0518446	0.312522	0.862346	0.147064	40.4124	40.3313	40.4829	40.0689	40.5651	40.2709	40.223	40.2004	40.4157	40.3301	Cytosolic 60S large ribosomal subunit protein L18a	AT2G34480.1			O (-)	29.2.1.2.2.518	protein.synthesis.ribosomal protein.eukaryotic.60S subunit.L18A	PF01775	PTHR10052	KOG0829		K02882	GO:GO:0006412,GO:GO:0005840,GO:GO:0003735	40.4122	40.3265	40.4748	40.0552	40.5578	40.2631	40.2176	40.1833	40.4133	0.931628	0.885058	0.561841	0.684038	0.986339	0.689859	1.46333e+12	1.38333e+12	1.53667e+12	1.15333e+12	1.62667e+12	1.32667e+12	1.28333e+12	1.26333e+12	1.46667e+12	3.05505e+10	1.36137e+11	2.01329e+11	1.89033e+11	2.01329e+11	1.72143e+11	1.37961e+11	2.28546e+11	1.0116e+11	2.08773	9.84124	13.1017	16.3901	12.3768	12.9756	10.7502	18.0907	6.89727	11.3902	1490000000000	1430000000000	1470000000000	1230000000000	1490000000000	1430000000000	1510000000000	1350000000000	1750000000000	1220000000000	940000000000	1300000000000	1840000000000	1600000000000	1440000000000	1190000000000	1520000000000	1270000000000	1440000000000	1180000000000	1230000000000	1410000000000	1380000000000	1000000000000	1350000000000	1530000000000	1520000000000	27	123	122	77	92	103	96	68	60	64	77	63	76	87	65	76	74	81	79	67	71	69	78	81	71	96	92	82
Cre01.g047800	GRX6	Glutaredoxin 6, CGFS type, probably chloroplastic	18	3	33.3333							0.26362	0.33052	0.928512	0.375374	0.548371	0.324395	-1.66358	-1.4113	0.101025	-0.929294	0.619396	1.2337	0.26362	0.33052	0.928512	0.375374	0.548371	0.324395		35.5956				35.4853	35.3039			35.4616	Glutaredoxin 6, CGFS type glutaredoxin, probably chloroplastic. GRX domain on C-terminal part. N-terminal part: no homology with proteins of known function but strong homology with synechocystis slr1035. PMID: 16328797	AT2G38270.1	ATGRX2,CXIP2	C	C (3.573)	34.21	transport.calcium	PF00462	PTHR10293,PTHR10293:SF45	KOG1752			GO:GO:0045454,GO:GO:0015035,GO:GO:0009055	37.2325	35.5689	35.8212	36.3974	36.4984	35.4681	35.2855	35.9049	36.5192	0.931628	0.78031	0.975692	0.711877	0.94013	0.76371	2.43482e+11	51922691506	7.03737e+10	1.27744e+11	1.21913e+11	4.80987e+10	4.24162e+10	94304136080	1.37248e+11	1.92478e+11	1.1652e+10	4.91144e+10	1.31214e+11	1.04872e+11	8.87369e+09	8.36721e+09	1.01932e+11	1.02424e+11	79.052	22.4411	69.7908	102.716	86.0223	18.4489	19.7265	108.089	74.6273	64.546	417000000000	277000000000	36447203418	38686299517	60630837380	56450937621	39354183588	127000000000	44767004970	279000000000	59768092755	44465263027	243000000000	60145050018	62592591407	49732300202	56042089926	38521715007	51496534435	40734312568	35017604333	34486467165	36425941075	212000000000	229000000000	26742902823	156000000000	27	19	18	13	18	20	15	15	13	15	17	18	21	22	18	15	18	16	16	17	15	15	15	15	17	16	14	16
Cre01.g047850			6	3	33.3333							0.861427	0.317512	0.169793	0.595834	0.337207	0.983028	0.222741	1.46687	-2.29891	-0.316617	-2.20205	-0.0453739	0.861427	0.317512	0.169793	0.595834	0.337207	0.983028		27.9401	29.1561			30.2208				29.1057		AT1G77670.1			M (1.285)	16.2	secondary metabolism.phenylpropanoids	PF00155	PTHR11751,PTHR11751:SF388	KOG0634	4.2.1.145		GO:GO:0030170,GO:GO:0009058	27.6776	27.9004	29.1445	30.4465	28.1476	30.1299	28.6781	26.476	28.6327	0.975805	0.777141	0.684041	0.825256	0.935816	0.995927	3.24721e+08	2.57511e+08	5.98238e+08	1.59327e+09	5.26489e+08	1.25128e+09	4.84292e+08	2.24056e+08	1.45589e+09	2.41437e+08	7.70535e+07	9.02609e+07	8.02109e+08	6.24041e+08	5.70786e+08	2.98486e+08	2.2057e+08	2.14193e+09	74.3521	29.9224	15.0878	50.3437	118.529	45.6163	61.6334	98.4442	147.121	71.2278	4.63793e+08	4.59341e+07	4.64436e+08	212601463	3.46483e+08	2.13448e+08	4.95291e+08	6.35623e+08	6.638e+08	1406765782	9.00835e+08	2472193900	2.56952e+08	1239997052	8.25183e+07	1909174374	8.88058e+08	9.56597e+08	3.67957e+08	2.61492e+08	8.23429e+08	4.49267e+08	2.14459e+08	8.44079e+06	3920654189	4.01186e+08	4.58353e+07	27	2	1	2	1	1	1	2	2	3	4	3	3	3	4	1	2	3	5	2	2	3	2	2	1	2	1	1
Cre01.g047950	IFT27	Intraflagellar transport protein 27	8	3	33.3333		3.44429					0.367562	4.00781e-05	0.897056	0.814384	0.996069	0.140734	1.2362	3.44462	-0.159974	-0.272992	0.00436377	-1.13699	0.367562	4.00781e-05	0.897056	0.814384	0.996069	0.140734	32.5532		35.9975						33.4426	33.9978	Small GTPase distantly related to Rab-like proteins from mammals, found in the flagellar proteome [PMID: 15998802]; belongs to IFT-B1 particle	AT3G12160.1	ATRABA4D,RABA4D		O (-)	30.5	signalling.G-proteins	PF08477	PTHR24073,PTHR24073:SF543	KOG0079		K07934	GO:GO:0007264,GO:GO:0005525	32.5424	33.7785	35.987	35.0072	34.8472	34.7342	34.5767	34.5811	33.4397	0.931628	0.0959371	0.966697	0.933189	0.999587	0.689859	6.3023e+09	2.6336e+10	6.86018e+10	4.55515e+10	3.88581e+10	3.39334e+10	2.89143e+10	3.11104e+10	1.16742e+10	9.69902e+08	3.34442e+10	9.90329e+09	3.18411e+10	2.45649e+10	1.95162e+10	1.83408e+10	2.08108e+10	9.02393e+08	15.3896	126.99	14.4359	69.9012	63.217	57.5132	63.4314	66.8933	7.7298	53.9446	5634439990	7414809096	5857658292	7398533972	6657851087	64951684534	57507732419	71747353972	76550230843	53025943203	72990512850	10638154916	10494248118	52807492587	53272561204	11443174901	43943849504	46413031533	18399288761	50092252456	18251433637	52301081784	30328430820	10701603223	11752864634	12534684033	10735049250	27	4	5	3	5	5	8	7	7	7	8	10	7	7	10	14	6	7	9	9	9	9	9	10	6	7	7	7
Cre01.g048000			21	2	22.2222							0.272059	0.304192	0.381284	0.999891	0.907575	0.51342	-1.59513	-1.48014	-3.20565	-2.32527	0.0720759	-1.46488	0.272059	0.304192	0.381284	0.453547	0.907575	0.51342				30.8248				31.7786		31.3017		AT1G03290.2			O (-)	35.2	not assigned.unknown			KOG1003				27.8713	26.2762	26.3912	30.7311	27.5255	28.4059	31.7012	31.7733	30.2364	0.931628	0.771758	0.762207	0.754598	0.992266	0.82301	4.17401e+08	9.37796e+07	1.02579e+08	1.90186e+09	3.46474e+09	3.09822e+09	3.94725e+09	3.6839e+09	3.37105e+09	5.00069e+08	5.55001e+07	6.03767e+07	7.49644e+08	5.95399e+09	3.58357e+09	2.02818e+09	3.85686e+08	3.77269e+09	119.805	59.1813	58.8585	39.4163	171.845	115.665	51.3821	10.4695	111.914	82.0598	8.57796e+07	9.92589e+08	173835841	3.84149e+07	1.49414e+08	9.35099e+07	1.59388e+08	1.09174e+08	3.91762e+07	1044555203	2434119694	2226913123	10339813798	2.06601e+07	3.37556e+07		5632190726	5.64257e+08	1648033696	4711213982	5482504730	4081749564	3658286590	3311653377	2503427656	1.07758e+08	7501979550	26	1	2	2	3	3	3	3	2	1	3	2	2	3	1	1	0	1	4	7	6	7	9	8	6	6	3	6
Cre01.g048050	COA3	phosphopantothenate-cysteine ligase	7	5	55.5556			-2.20437	-1.35817			0.557658	0.924686	0.00152721	0.0140737	0.991051	0.815036	0.382378	-0.064804	-2.20203	-1.37267	0.017167	-0.44952	0.557658	0.924686	0.00152721	0.0140737	0.991051	0.815036		31.0905	30.7168	31.3995	29.1952	30.0414				30.4887	4-phospho-panto-thenoylcysteine synthetase/phosphopantothenate-cysteine ligase. Probably catalyzes the second and third steps (out of five) of CoA synthesis from pantothenate	AT5G02080.1			O (-)	18.4.6	Co-factor and vitamine metabolism.pantothenate.phosphopantothenoylcysteine synthetase (PPCS)	PF04127	PTHR12290,PTHR12290:SF2	KOG2728	6.3.2.5	K01922		30.7058	31.0881	30.641	31.3703	29.1683	29.9976	29.2364	29.2536	28.7869	0.931628	0.980386	0.224969	0.327872	0.999587	0.940993	1.99142e+09	2286525594	1.7647e+09	2.83271e+09	6.1464e+08	1.10498e+09	8.76629e+08	1.26011e+09	1.01882e+09	1.10152e+09	1.60777e+08	7.34443e+08	6.86359e+08	1.47436e+08	3.41206e+08	8.54518e+08	1.67957e+09	1.11173e+09	55.3134	7.03148	41.6187	24.2298	23.9873	30.879	97.4778	133.287	109.12	58.105	3044444078	8.47088e+08	2082717584	2133195149	2272546276	2453835357	1300342837	1382310140	2611437548	2140151741	3512697092	2845286995	5.78609e+08	7.76751e+08	4.88559e+08	8.31359e+08	1487287643	9.96283e+08	5.06837e+08	1853764042	2.69287e+08	2.39605e+08	3.42124e+08	3198613082	2236656169	7.61454e+08	5.83362e+07	27	5	4	7	5	5	5	4	5	5	4	5	4	1	2	2	2	3	3	2	3	2	2	2	2	2	2	1
Cre01.g048100			15	6	66.6667			-1.21172	-0.978752			0.28359	0.326985	0.0528636	0.0974784	0.478668	0.532843	1.93128	1.66625	-1.16678	-0.910157	-0.796195	-0.698902	0.28359	0.326985	0.0528636	0.0974784	0.478668	0.532843	30.3417			31.0021	29.7904	30.0234		30.2323	30.376	30.2943					O (-)	35.2	not assigned.unknown							30.2909	32.2222	31.9572	30.9203	29.7535	30.0101	31.0246	30.2284	30.3256	0.931628	0.77909	0.561841	0.531556	0.935816	0.827483	1360709999	8.80629e+09	9349621540	2.15068e+09	9.28568e+08	1.0913e+09	3.33531e+09	1.26131e+09	1.39344e+09	4.61854e+08	7.3753e+09	1.31044e+10	9.24627e+08	2.46821e+08	1.75579e+08	3.69985e+09	1.12589e+08	4.18712e+08	33.9421	83.7504	140.16	42.9922	26.5809	16.089	110.93	8.92636	30.0487	54.8244	1893634747	1076862842	1111632408	15317139360	7.9674e+08	10304987658	24470766320	2277891943	1300206357	1502366637	3209483916	1740199792	9.7249e+08	1150479259	6.62734e+08	1154398999	1226603094	8.92888e+08	7594862729	1490176394	9.20881e+08	1138781273	1284929327	1360210596	1702132391	1561364017	9.16838e+08	27	4	3	3	3	2	3	6	5	4	3	6	5	2	3	3	4	5	5	4	4	3	5	3	4	3	3	2
Cre01.g048102			2	0	0													0.311479	-0.398416	0.256739	2.04164	0.23535	0.432653	0.684156	0.690831	0.793142	0.371995	0.697877	0.54121														M	C (1.514)	35.2	not assigned.unknown							25.7234	26.0349	25.325	24.5801	24.8368	26.6217	24.8091	25.0445	25.2418	0.95574	0.9082	0.927458	0.709957	0.959871	0.829664					2.63432e+07	1146235651																																			2.63432e+07				1146235651											2	0	0	0	0	0	0	0	0	0	0	0	0	1	0	0	0	1	0	0	0	0	0	0	0	0	0	0
Cre01.g048150	HLA8	Transcriptional co-activator/nuclease induced by high light	11	8	88.8889	-0.63546	-0.169116	-0.0520146	0.396331	-0.771508		0.0856931	0.607494	0.191229	0.00322324	0.108743	0.205057	-0.623008	-0.176591	-0.0515498	0.395489	-0.826582	-0.7681	0.0856931	0.607494	0.191229	0.00322324	0.108743	0.205057	34.9701	34.3346	34.801	34.6653	34.6133	35.0617	34.66	33.8884		34.6243	Staphylococcal nuclease homolog. Thermonuclease family. Induced under high light condition [PMID: 12000678]. A part of post-transcriptional gene silencing machinery [PMID: 11782532]	AT2G40410.2		C	C (2.458)	35.2	not assigned.unknown	PF00565	PTHR12302		3.1.31.1			34.9397	34.3167	34.7631	34.6648	34.6133	35.0603	34.6492	33.8226	33.8811	0.931628	0.878117	0.684867	0.223642	0.935816	0.71148	3.3655e+10	2.16649e+10	2.99323e+10	27246359057	26281522913	35860460771	2.71447e+10	1.59015e+10	17248417093	8.01016e+09	4.28378e+09	8.42345e+09	8.90438e+08	2.62108e+08	1.9101e+09	4.14044e+09	5.44144e+09	8.79652e+09	23.8008	19.7729	28.1417	3.2681	0.997309	5.32647	15.2532	34.2196	50.999	20.1977	39540006907	36892050139	24532855994	18435564344	20034674689	26524465258	28570727626	22272594569	38953604639	27173596354	26394535166	28170945651	26211114381	26061810493	26571643865	34130725379	35540218777	37910438157	24093700617	31857989252	25482528372	20359516214	17507097740	9837947766	9800637699	26953662728	14990950852	27	5	8	4	6	6	4	5	5	6	7	7	6	5	5	7	7	8	7	8	7	7	7	8	6	5	7	4
Cre01.g048250			11	4	44.4444	0.50741		-1.84265				0.215865	0.717022	0.0102933	0.184437	0.399066	0.975426	0.504524	0.319918	-1.88752	-1.36052	1.05182	0.0500373	0.215865	0.717022	0.0102933	0.184437	0.399066	0.975426	29.9336	30.4411		31.7557	29.9131					30.5109					O (-)	35.2	not assigned.unknown	PF16531	PTHR34230					29.8952	30.3997	30.2151	31.7429	29.8554	30.3824	28.9271	29.9789	28.9771	0.931628	0.921013	0.369282	0.614041	0.935816	0.993922	1.02548e+09	1457709926	1.6666e+09	3.626e+09	1.01096e+09	1.79393e+09	7.04569e+08	1.2896e+09	9.14595e+08	2.94251e+08	4.0327e+08	1.60031e+09	6.03016e+08	3.65315e+08	1.60235e+09	5.67082e+08	1.03857e+09	9.27732e+08	28.6941	27.6646	96.0225	16.6304	36.1354	89.3205	80.4863	80.5337	101.436	61.8804	7.73768e+08	9.53679e+08	1348980579	1006942684	1581932615	1784254479	7.14153e+08	7.71467e+08	3514190813	4306033368	3415555042	3156400008	769928069	8.31677e+08	1431283770	8.13136e+08	3643018548	9.25631e+08	1.53379e+08	6.74021e+08	1286307323	6.92778e+08	6.87203e+08	2488832344	1.08218e+08	1928524425	7.07043e+08	27	3	3	4	3	3	5	3	2	5	6	7	9	5	3	4	3	3	2	1	3	4	3	3	3	3	3	3
Cre01.g048300			2	0	0													-0.393269	-0.65724	1.51707	-1.50085	-0.399131	-1.45175	0.686944	0.491833	0.6252	0.221644	0.581496	0.197473															O (-)	35.2	not assigned.unknown							26.5711	26.1779	25.9139	26.242	27.7591	24.7412	26.4491	26.05	24.9973	0.95574	0.833947	0.864946	0.634613	0.94013	0.710047				1.59256e+08	8030638746																																	1.59256e+08				8030638746														2	0	0	0	0	0	0	0	0	0	1	0	0	0	1	0	0	0	0	0	0	0	0	0	0	0	0	0
Cre01.g048400			20	2	22.2222							0.934781	0.691699	0.61511	0.314277	0.867793	0.765014	-0.2431	-1.23731	0.921413	1.45274	0.123093	-0.273297	0.934781	0.691699	0.61511	0.314277	0.867793	0.765014				29.6342				31.9559		30.795				M	M (0.894)	35.2	not assigned.unknown	PF13815	PTHR12042	KOG0982		K16470		32.4035	32.1604	31.1662	29.55	30.4714	31.0027	31.7071	31.8302	31.4338	0.989819	0.908596	0.859487	0.685312	0.986339	0.922599	5.6692e+10	6075971724	4.24977e+09	8.3328e+08	4.56384e+09	3.88603e+09	4.02734e+09	4.16553e+09	3.60796e+09	9.55362e+10	3.88746e+09	4.84459e+09	3.16697e+08	7.02021e+09	4.92424e+09	2.68091e+09	1.86552e+09	2.91124e+09	168.518	63.9809	113.997	38.0061	153.822	126.717	66.5678	44.7847	80.6893	95.2314	4.12178e+08	167000000000	2663738132	1603176536	7983829682	8640908954	9745188861	5.96314e+08	2407812139	477227932	9.39072e+08	1083539131	4.88977e+08	5.32503e+08	12670042706	9565803168	8.15287e+08	1276994114	2106221490	7090099691	2885692284	5569571288	4878303144	2048708150	1412318436	2501317168	6910246791	27	3	2	3	6	5	7	6	5	5	2	4	4	2	3	9	7	4	4	4	6	4	7	5	7	4	5	5
Cre01.g048450			5	1	16.6667									0.47008				-0.45849	1.26923	-2.71387	-0.962638	0.474722	2.14751	0.756178	0.357172	0.229377	0.414082	0.581996	0.0646037				28.0791						28.0791					O (-)	35.2	not assigned.unknown	PF03448						26.2773	25.8188	27.5465	27.5032	24.7893	26.5405	25.2987	25.7734	27.4462	0.961649	0.788014	0.699918	0.734189	0.94013	0.651399		2.33132e+08	2.50306e+08	2.83556e+08	1.19515e+08	2.38609e+08			3.38519e+08			2.00781e+08	4.16428e+07	1.61868e+08							80.2143	14.6859	135.437					76.7792					2.33132e+08		471837743	8.03299e+07	1.9875e+08	3.13002e+08		2.5411e+08	5.05704e+06		233972910			2.38609e+08								3.38519e+08		10	0	0	0	0	1	0	2	1	1	2	0	1	1	0	1	0	0	1	0	0	0	0	0	0	0	1	0
Cre01.g048550			2	8	88.8889	0.155692	1.28383	-2.88333	-1.35348	-1.05254		0.623974	0.0539885	0.00459149	0.0105389	0.161724		0.467684	1.09895	-2.93663	-1.37628	0.400486	1.57724	0.419134	0.034722	0.00459149	0.0105389	0.79977	0.376976	24.0459	24.2016	25.3298	25.6684	22.785	24.3149	23.9085	22.856		24.1388					O (-)	35.2	not assigned.unknown		PTHR14873,PTHR14873:SF1					24.1803	24.6479	25.2792	25.6543	22.7177	24.278	23.7847	24.1852	25.3619	0.931628	0.598903	0.273761	0.300679	0.975599	0.777417	1.73201e+07	1.92938e+07	4.21718e+07	5.33266e+07	7.22727e+06	2.08691e+07	1.57467e+07	7.59177e+06	7.10374e+06	4.52292e+06	364881	1.42697e+07	8.94419e+06	2.61181e+06	5.97932e+06	7.07415e+06	1.35777e+06		26.1138	1.89118	33.8372	16.7725	36.1383	28.6515	44.9246	17.8848		25.7767		1.41219e+07	2.05182e+07		1.90358e+07	1.95518e+07	5.862e+07	3.47943e+07	3.3101e+07	4.382e+07	5.45845e+07	6.15752e+07	7.23138e+06	9.83702e+06	4.61341e+06	1.66587e+07	2.77132e+07	1.82355e+07	1.79186e+07	7.84126e+06	2.14803e+07	8.55186e+06	6.63168e+06		7.10374e+06			22	0	1	1	0	1	1	2	1	1	1	1	1	1	1	1	1	1	1	1	1	1	1	1	0	1	0	0
Cre01.g048650			2	1	33.3333													-0.224423	0.427262	0.494587	0.981855	1.37618	0.149265	0.818443	0.390563	0.783005	0.581317	0.165726	0.891116					27.2175					27.2175		AT5G12180.1	CPK17	M	M (0.799)	30.3	signalling.calcium	PF07714	PTHR24347,PTHR24347:SF159	KOG0032	2.7.11.1		GO:GO:0006468,GO:GO:0004672	24.5647	24.3402	24.9919	25.603	26.0976	26.5849	24.8796	26.2558	25.0289	0.972402	0.802182	0.925553	0.819113	0.935816	0.966082				2.9148e+08	1.5606e+08	2.617e+08								3.63499e+07									23.2922					23.2922											2.9148e+08			1.30357e+08	1.81763e+08		2.617e+08											4	0	0	0	0	0	0	0	0	0	0	2	0	0	1	1	0	2	0	0	0	0	0	0	0	0	0	0
Cre01.g048750	PPR7	PentratricoPeptide Repeat protein	9	8	88.8889	-0.135075	-0.474271		-0.563219	1.18699	1.18921	0.532461	0.12313	0.416272	0.202822	0.0313358	0.0250245	-0.131752	-0.485405	-0.78299	-0.532097	1.22777	1.22008	0.532461	0.12313	0.416272	0.202822	0.0313358	0.0250245	34.4818	34.3468	34.0076	33.2994		32.7362	33.5181	34.7051	34.7073	33.9753		AT1G63230.1		M	C (1.072)	35.2	not assigned.unknown	PF13812	PTHR24015					34.4673	34.3356	33.9819	33.2452	32.4622	32.7131	33.4705	34.6983	34.6906	0.931628	0.726708	0.77733	0.624509	0.935816	0.540879	2.39922e+10	2.18478e+10	1.72703e+10	10571327146	7587993227	7.15457e+09	1.23011e+10	2.80068e+10	28049842250	4.12941e+09	3.38495e+09	3.86132e+09	3.45778e+09	5.92653e+09	1.49714e+09	3.76234e+09	3.24738e+09	5.19447e+09	17.2115	15.4933	22.3582	32.7091	78.1041	20.9256	30.5854	11.595	18.5187	27.5001	19798748736	28054448925	24123374179	19026431543	20915947585	25601109476	13100985922	17986640457	20723316138	14046433362	7131128280	10536419796	13981475602	6504619160	2277884919	7766049467	5448475640	8249185758	8500805122	16024294717	12378158418	30442120739	29258403141	24319843071	33333712489	27866180075	22949634186	27	8	10	13	8	9	12	8	8	9	8	5	6	9	10	4	9	6	9	8	10	9	10	10	11	11	9	10
Cre01.g048800		N-acetyltransferase	2	0	0													0.0555878	1.49207	1.31589	1.05449	-0.264241	-1.95937	0.91503	0.493904	0.116386	0.358013	0.835591	0.121708											Related to GCN5			M	O (-)	35.2	not assigned.unknown	PF00583					GO:GO:0008080	25.5748	25.6304	27.0669	24.2687	25.5846	25.3232	25.9407	25.6765	23.9814	0.985898	0.834967	0.646291	0.706508	0.98326	0.683049			8.69035e+08									1.16517e+09									134.076							134.076								4.51345e+07	1692936412																			2	0	0	0	0	0	0	0	1	1	0	0	0	0	0	0	0	0	0	0	0	0	0	0	0	0	0	0
Cre01.g048850			13	4	44.4444			1.19856				0.327312	0.159716	0.0200067	0.328411	0.844146	0.708952	-0.926274	-0.886321	1.22622	0.702958	0.134801	-0.322987	0.327312	0.159716	0.0200067	0.328411	0.844146	0.708952	31.3058			29.8732	31.0718		31.1247			30.8439		AT3G61740.1	ATX3,SDG14		O (-)	35.2	not assigned.unknown	PF01342,PF01388			2.1.1.43		GO:GO:0003677	31.2983	30.372	30.412	29.8311	31.0574	30.5341	31.0442	31.179	30.7212	0.931628	0.732725	0.446833	0.693838	0.984671	0.899384	2.65456e+09	1.81351e+09	1.55978e+09	9.83415e+08	2.25704e+09	1776142451	2341303585	2.73571e+09	2.28521e+09	3.34811e+08	1.66021e+09	8.39001e+08	2.91969e+08	4.0008e+08	1.05998e+09	9.45684e+08	1.37365e+09	2.05791e+09	12.6127	91.5465	53.7898	29.6893	17.7259	59.6789	40.3914	50.2117	90.0535	49.5222	2594162663	3015454455	2354053619	981288580	7.34019e+08	3725233343	1153919533	1000878804	2524535146	1297099940	719581108	9.33565e+08	1960951729	2097981256	2712189104	2897866557	1639384425	791176371	2208041432	3346550687	1469318636	3370954995	3676761566	1159416165	1233453547	4656455862	9.6573e+08	27	5	8	6	4	3	7	4	5	4	7	4	4	6	6	8	5	6	3	7	9	6	6	8	5	6	8	4
Cre01.g048900		Global Transcription factor	7	6	66.6667						-0.778637	0.368564	0.243942	0.0966788	0.249964	0.229251	0.140007	1.74552	2.47447	-1.90074	-1.02142	-0.868212	-0.741312	0.368564	0.243942	0.0966788	0.249964	0.229251	0.140007		29.3267	30.0484		27.9272	28.8163	28.5857		27.8071	28.7519	Global transcription factor containing Bromodomain, which may interact specifically with acetylated lysines. ChromoDB GTE343	AT3G01770.1	ATBET10,BET10		SP (0.239)	35.2	not assigned.unknown	PF00439	PTHR22880				GO:GO:0005515	27.5684	29.3139	30.0429	29.8262	27.9254	28.8048	28.5118	27.6436	27.7705	0.931628	0.756346	0.622189	0.647948	0.935816	0.689859	3.99235e+08	6.7331e+08	1.11035e+09	1.17608e+09	2.55232e+08	4.72697e+08	4.02866e+08	2.35166e+08	2.34838e+08	3.65866e+08	1.07663e+08	1.16828e+08	9.70255e+08	1.54436e+07	7.51299e+07	1.65624e+08	1.31647e+08	6.18223e+07	91.6418	15.9901	10.5218	82.4988	6.05083	15.8939	41.1115	55.9802	26.3256	38.4461	7.5615e+08	2.50316e+07	4.16523e+08	7.70599e+08	6.91691e+08	5.5764e+08	1144187363	9.80336e+08	1206522499	2293346802	6.89475e+08	5.45429e+08	2.60072e+08	2.67676e+08	2.37948e+08	4.22106e+08	5.59024e+08	4.3696e+08	2.99534e+08	5.939e+08	3.15164e+08	3.74443e+08	2.18277e+08	1.1278e+08	1.67069e+08	2.4929e+08	2.88154e+08	27	3	1	2	3	2	3	4	4	3	3	2	3	1	1	1	1	1	1	1	3	1	1	1	1	1	1	1
Cre01.g048950	PYR5	Uridine 5'- monophosphate synthase	54	9	100	-0.267233	0.153527	-0.302908	-0.164244	0.0547125	-0.42029	0.356168	0.469435	0.0298113	0.314968	0.620269	0.029253	-0.240328	0.179734	-0.303603	-0.173037	0.0586075	-0.415807	0.356168	0.469435	0.0298113	0.314968	0.620269	0.029253	37.8765	37.6093	38.0301	37.7574	37.4545	37.5932	38.2911	38.3458	37.8708	37.8699	Uridine 5'- monophosphate synthase (orotate phosphoribosyltransferase / orotidine-5'-phosphate decarboxylase); pyrimidine biosynthesis pathway; probably mitochondrion located, while higher plant and metazoan enzyme is cytosolic	AT3G54470.1		C	C (4.191)	23.1.1.5	nucleotide metabolism.synthesis.pyrimidine.uridine 5'-monophosphate synthase	PF00156,PF00215	PTHR19278,PTHR19278:SF9	KOG1377	4.1.1.23,2.4.2.10	K13421	GO:GO:0009116,GO:GO:0006207,GO:GO:0004590	37.8491	37.6087	38.0288	37.7549	37.4513	37.5819	38.2852	38.3438	37.8694	0.931628	0.825469	0.492955	0.686036	0.946657	0.570399	2.52333e+11	2.09667e+11	2.80667e+11	2.32333e+11	1.88333e+11	2.07333e+11	3.36333e+11	3.49333e+11	2.51333e+11	5.84836e+10	7.23418e+09	1.42945e+10	1.69214e+10	1.51438e+10	3.12623e+10	3.68284e+10	2.25906e+10	1.35769e+10	23.1771	3.45032	5.09306	7.28324	8.04093	15.0783	10.95	6.46676	5.40197	9.43796	190000000000	306000000000	261000000000	206000000000	218000000000	205000000000	284000000000	265000000000	293000000000	218000000000	228000000000	251000000000	171000000000	199000000000	195000000000	174000000000	236000000000	212000000000	342000000000	297000000000	370000000000	373000000000	328000000000	347000000000	253000000000	237000000000	264000000000	27	60	56	47	50	42	40	52	51	49	47	44	49	39	46	42	45	42	49	57	56	59	58	54	63	47	57	54
Cre01.g049000	RAF2	RuBisCO assembly chaperone, chloroplastic	13	9	100	0.377851	0.506747	0.0142957	-0.78503	-0.140005	0.365287	0.177441	0.117468	0.975844	0.03509	0.752115	0.302527	0.389714	0.511244	-0.00958296	-0.768934	-0.101131	0.389174	0.177441	0.117468	0.975844	0.03509	0.752115	0.302527	34.9394	35.3172	35.4461	35.1296	35.1439	34.3446	34.9919	34.8519	35.3571	35.058	Conserved in the Green Lineage	AT5G51110.1		M	C (2.355)	35.1	not assigned.no ontology	PF01329	PTHR12599,PTHR12599:SF8	KOG4073			GO:GO:0008124,GO:GO:0006729	34.9154	35.3051	35.4266	35.1128	35.1032	34.3438	34.9447	34.8436	35.3339	0.931628	0.725407	0.992498	0.41219	0.968596	0.753021	32945526130	4.28096e+10	46810401096	37589969273	37964300750	2.1815e+10	3.41664e+10	31006524967	4.4011e+10	7.01117e+09	6.65679e+09	9.01308e+09	6.83198e+09	1.05258e+10	8.5977e+08	1.01718e+10	4.08969e+09	9.9745e+09	21.2811	15.5498	19.2544	18.175	27.7256	3.94119	29.7714	13.1898	22.6636	19.0613	35982643181	24927861007	37926074202	35574353057	48674742530	44179654531	52725155397	36437000316	51269047575	39293959468	30067275845	43408672506	40210017447	26496865370	47186019433	22474357152	20842534737	22127996774	36079440545	43245802582	23173871597	30454520973	27220875502	35344178426	36948532004	39663049568	55421433913	27	11	10	10	12	12	12	12	10	11	10	9	11	13	12	13	10	8	10	12	13	9	11	11	13	11	11	10
Cre01.g049050			13	5	55.5556	0.902171	0.929794					0.0308205	0.0879098	0.193145	0.284592	0.40808	0.459244	0.904715	0.892609	-0.843596	-1.65441	0.0838447	1.93295	0.0308205	0.0879098	0.193145	0.284592	0.978955	0.459244	31.0661	31.9683	31.9959	32.0392				31.556		31.7251		AT3G27050.1			O (-)	35.2	not assigned.unknown		PTHR36763					31.0392	31.9439	31.9318	32.0106	31.167	30.3562	29.3165	29.4003	31.2494	0.931628	0.695051	0.684867	0.673329	0.998367	0.802247	2248175132	4201562400	4.28278e+09	4.41336e+09	2.67399e+09	2.14673e+09	1.95917e+09	3157133675	2.94951e+09	5.12345e+08	9.24539e+08	1.43195e+09	1.01936e+09	1.56194e+09	1.71716e+09	1.75567e+09	1.13711e+09	1.59208e+09	22.7894	22.0046	33.4349	23.0971	58.4122	79.9894	89.6132	36.0173	53.978	46.5929	1687508911	2692025514	2364990971	5076153956	4294444785	3234088459	5306774191	4895084861	2646486599	3244223588	5115946644	4879915653	4471062578	1907912774	1642997380	2.84524e+08	3667555692	2488112371	3476880042	3.63525e+07	2364268819	3961194183		2353073167	3821270477	3915322194	1111928706	26	4	5	5	7	5	6	6	8	5	5	6	5	2	1	1	1	4	3	3	1	1	3	0	1	2	2	1
Cre01.g049132			14	8	88.8889	0.04928	0.0205068	-0.530995	-0.190278	-0.0143035		0.754607	0.82699	0.293317	0.70465	0.875357	0.221823	0.132218	0.0943857	-0.539349	-0.150199	-0.0720681	-1.02776	0.754607	0.82699	0.293317	0.70465	0.875357	0.221823	32.756	32.8053	32.7765	32.707	32.176	32.5167	33.3403	33.326		32.8005		AT2G44900.1	ARABIDILLO-1	C	C (1.266)	35.2	not assigned.unknown	PF07647,PF13676	PTHR23097,PTHR23097:SF105	KOG4224		K01922	GO:GO:0005515,GO:GO:0007165	32.6711	32.8034	32.7655	32.6432	32.1038	32.493	33.3107	33.2386	32.2829	0.961649	0.955468	0.726465	0.881273	0.986981	0.720414	7.25339e+09	7.50543e+09	7.35722e+09	7.01124e+09	4852320829	6144909753	10874823901	1.07675e+10	6207532028	2.74057e+09	4.71303e+08	1.07602e+09	2.39314e+09	1.93084e+09	1.40459e+09	2.74621e+09	4.18571e+09	4.43704e+09	37.7834	6.27949	14.6254	34.1329	39.792	22.8578	25.2529	38.8734	71.4784	32.3417	8444058315	9197233880	4118863820	6994924601	7597384077	7923977183	6116817351	8039660597	7915191333	7502205204	4410694206	9120825143	4196124362	3335106467	7025731658	5112553349	5577780876	7744395034	10125944148	13917796147	8580731408	11926518210	14251636511	6124462115	4742860623	11191739554	2687995907	27	5	6	5	7	7	7	6	5	9	7	6	10	4	3	4	4	4	7	6	6	8	5	6	5	4	7	3
Cre01.g049350			7	5	55.5556			1.42748				0.506308	0.649325	0.0412553	0.605674	0.453975	0.547949	-0.573807	0.295364	1.36632	0.369133	0.683196	0.524261	0.506308	0.649325	0.0412553	0.605674	0.453975	0.547949	31.7306			31.5644	32.9919			33.4067	33.2095	32.5806		AT5G05740.1	ATEGY2,EGY2	M	C (3.010)	29.5	protein.degradation	PF02163	PTHR31412,PTHR31412:SF5				GO:GO:0006508,GO:GO:0004222	31.7047	31.1309	32.0001	31.5495	32.9158	31.9186	32.6823	33.3655	33.2065	0.931628	0.894378	0.52412	0.83073	0.935816	0.833282	3.56346e+09	2.89399e+09	4991509102	3.17571e+09	8.54191e+09	4754471556	8.46108e+09	1.13873e+10	9932518027	8.5692e+08	1.97441e+09	3.48952e+09	5.65903e+08	3.19349e+09	2.98509e+09	5.17597e+09	3.23626e+09	7.73382e+08	24.0474	68.2247	69.9091	17.8197	37.3861	62.785	61.174	28.4199	7.78636	41.9503	4552733005	3051100760	3086541620	2882229515	4874251744	925475938	9001593333	3327305025	2645628948	3791454074	3057278132	2678391448	8953191483	11509832817	5162710546	7835005985	4553426395	1874982288	11872327403	2505363496	11005536611	8053976988	11591018842	14516874967	10528347476	9058530249	10210676356	27	3	1	4	3	2	2	3	2	2	2	2	1	2	3	3	4	2	1	4	2	6	4	6	6	5	3	4
Cre01.g049400			6	6	66.6667	0.423433	1.00784	-0.668822	0.624395			0.232496	0.305845	0.165788	0.291959		0.402277	2.41408	0.672338	-0.715636	0.550971	-1.0969	1.88202	0.352511	0.835989	0.165788	0.291959	0.726585	0.402277	29.2198	29.6432	30.2276	29.3785	28.7097	30.0029				29.5303		AT1G04945.2			O (-)	35.1	not assigned.no ontology	PF04438	PTHR13483,PTHR13483:SF3					27.2012	29.6153	27.8735	29.3468	28.6311	29.8977	29.0902	27.9933	30.9723	0.931628	0.958818	0.684041	0.676086	0.964648	0.784961	6.25216e+08	8.38487e+08	1.25725e+09	6.97917e+08	4.39004e+08	1.07588e+09	2.23668e+09	6587809056	2891969295	1.10207e+08	2.0697e+08	6.17658e+08	1.85789e+08	1.69003e+08	5.20812e+08	3.57497e+09		2.88552e+09	17.627	24.6838	49.1278	26.6205	38.497	48.4079	159.833		99.7771	58.0718	703143692		5.47288e+08	6.74969e+08	1071186563	7.69304e+08		8.20496e+08	1693995785	5.7667e+08	6.0527e+08	9.11811e+08	6.04275e+08	4.46235e+08	266500792	8.68813e+08	1668383776	690453845	1.5037e+08	6364619079	1.95058e+08		6587809056		1263346039	1188953299	6223608547	23	1	0	1	1	2	1	0	1	2	2	2	2	1	1	1	2	2	1	1	1	1	0	2	0	3	2	2
Cre01.g049450			2	4	50	0.0950842	0.193416					0.827005	0.702796					-1.42027	-1.4742	-3.8174	-1.85277	2.38173	1.10838	0.447327	0.467936	0.210226	0.296423	0.206207	0.602557	29.0146	29.1097	29.208					29.1781		29.1276		AT3G51610.1		C	SP (0.805)	35.2	not assigned.unknown		PTHR36768,PTHR36768:SF1					28.9973	27.577	27.5231	29.2365	25.4191	27.3837	25.8536	28.2354	26.962	0.931628	0.824679	0.693086	0.676155	0.935816	0.857667	542339895	5.79288e+08	6.20148e+08	8.1859e+08	8.32749e+08	9.60101e+08		6.07433e+08	9.20586e+08	1.03551e+08	1.6135e+08	2.00552e+08	7.45503e+08				1.46149e+08		19.0933	27.8531	32.3394	91.0716				24.0601		38.8835	5.27041e+08	6.52689e+08	4.4729e+08	465196655		6.9338e+08	7.6196e+08		4.78336e+08	3.93304e+08	3.83064e+08	1679402568		8.32749e+08				9.60101e+08					5.0409e+08	7.10776e+08	9.20586e+08			15	1	1	1	1	0	1	1	0	1	1	1	2	0	1	0	0	0	1	0	0	0	0	1	1	1	0	0
Cre01.g049500	COX2B	Mitochondrial cytochrome c oxidase subunit II, protein IIb of split subunit	19	8	88.8889	0.625115	0.264684		1.09114	0.262631	-0.649313	0.0751015	0.433114	0.584606	0.0237514	0.354844	0.109429	0.607436	0.235439	-0.325807	1.12036	0.294335	-0.629503	0.0751015	0.433114	0.584606	0.0237514	0.354844	0.109429	37.0839	37.709	37.3486	36.836		37.9271	38.5316	38.7942	37.8822	37.7641	In C. reinhardtii, subunit II is nuclear encoded with the N-terminal and C-terminal parts of the protein encoded by separate genes - N-terminus by COX2A and C-terminus by COX2B; respiratory complex IV; terminal oxidase of respiratory electron transport chain; heme-protein complex [PMID: 11094061; PMID: 11675593]	ATMG00160.1			O (-)	9.7	mitochondrial electron transport / ATP synthesis.cytochrome c oxidase	PF00116	PTHR22888,PTHR22888:SF9		1.9.3.1	K02261	GO:GO:0016020,GO:GO:0005507,GO:GO:0004129	37.0743	37.6818	37.3098	36.798	36.4722	37.9184	38.4921	38.7864	37.8626	0.931628	0.815996	0.843138	0.371967	0.935816	0.678385	1.45667e+11	2.24667e+11	175000000000	1.22668e+11	1.06569e+11	2.61333e+11	3.97333e+11	4.76667e+11	2.53333e+11	2.02073e+10	5.1316e+10	5.15073e+10	3.55282e+10	6.20993e+10	3.55715e+10	1.09965e+11	5.9079e+10	4.89932e+10	13.8723	22.841	29.4327	28.963	58.2713	13.6116	27.6758	12.3942	19.3394	25.1557	164000000000	149000000000	124000000000	168000000000	238000000000	268000000000	234000000000	139000000000	152000000000	109000000000	96002949045	163000000000	176000000000	56334578471	87373066360	230000000000	300000000000	254000000000	282000000000	409000000000	501000000000	518000000000	409000000000	503000000000	197000000000	277000000000	286000000000	27	16	17	17	20	14	21	14	16	18	13	15	16	15	7	9	16	23	20	17	28	27	30	24	24	23	20	28
Cre01.g049550			14	5	55.5556				0.00416385		-2.1086	0.625949	0.446864	0.153395	0.969884	0.467308	0.002974	-0.747078	1.35918	-1.16522	0.00241134	-0.5703	-2.12942	0.625949	0.446864	0.153395	0.969884	0.467308	0.002974		33.2738		33.473		33.4772	33.704		31.5954	33.1047		AT4G11790.1			M (1.212)	35.2	not assigned.unknown							34.0193	33.2722	35.3785	33.4727	32.3075	33.4751	33.687	33.1167	31.5576	0.941992	0.819369	0.674052	0.990426	0.935816	0.388682	37429019062	10385171764	6.00643e+10	11922777757	6104769900	11957238524	1.39931e+10	10950906676	3.24461e+09	5.00409e+10	5.99635e+08	4.12737e+10	2.88897e+08	4.12694e+09	7.7462e+08	2.53654e+09	6.2494e+09	8.69532e+08	133.696	5.77395	68.7159	2.42307	67.6018	6.47825	18.1271	57.0674	26.7993	42.9647	4262515471	13035687006	94988854709	9798091944	10360804745	10996618603	12761362397	78681729351	88749891701	11606225941	12172200501	11989906829	3482387633	3970102384	10861819683	12686759642	11144275508	12040680422	14949864557	11117342330	15912142296	15722537861	3876947868	13253234299	3426741167	2298432040	4008643714	27	3	6	4	5	4	4	6	8	6	5	7	6	3	4	6	6	7	5	5	4	6	5	3	4	4	3	2
Cre01.g049600		Assembly factor for chloroplast ATPase	7	6	66.6667				-0.205992	0.242623	0.138295	0.44332	0.938998	0.45053	0.565046	0.472046	0.669566	-1.7032	0.0626002	-0.806925	-0.24581	0.356731	0.218371	0.44332	0.938998	0.45053	0.565046	0.472046	0.669566			31.023	30.7309		30.5249	32.0868	32.3295	32.2251	31.4867	transmembrane protein conserved in photosynthetic organisms (atp1, uncI); Arabidopsis ortholog has been reported to interact with CF1 or with CFo subunits c and b	AT2G31040.1		M	C (1.080)	1.1.4	PS.lightreaction.ATP synthase		PTHR34118,PTHR34118:SF3			K02116		30.8579	29.1547	30.9205	30.6984	29.8915	30.4526	31.9716	32.3284	32.19	0.931628	0.983992	0.79081	0.811606	0.935816	0.886735	2.37544e+09	1.37407e+09	2.18204e+09	1.782e+09	1.44218e+09	1.54489e+09	4561461842	5.39686e+09	5020361989	1.82233e+09	1.14595e+09	9.09529e+08	4.45092e+08	1.50849e+09	6.10581e+08	2.25126e+09	2.59043e+08	1.31165e+09	76.7155	83.3981	41.6825	24.9771	104.598	39.5225	49.3538	4.79989	26.1265	50.1304	9.56215e+08	4430495812	1739596513	1997999522	5.15454e+07	2072674763	1174253605	2429965532	2941900030	1868479990	1300017471	2177510616	3176487435	4.34741e+08	7.1531e+08	1364759184	2225277413	1044645611	2683918322	3943225709	7057241495	5127191555	5643778220	5419595425	6241172238	3633664479	5186249250	27	3	3	5	5	1	5	4	3	6	5	3	6	6	1	2	4	3	4	3	5	9	6	7	7	9	3	8
Cre01.g049650			5	1	20											0.929613	0.0786423	-0.396232	-0.0918191	1.03268	0.628128	-0.306614	-4.40057	0.718304	0.919755	0.533884	0.697865	0.929613	0.0786423									24.9478	24.9478		AT1G12430.2	ARK3,PAK		O (-)	35.2	not assigned.unknown	PF00225	PTHR24115,PTHR24115:SF481		3.6.4.4		GO:GO:0008017,GO:GO:0007018,GO:GO:0005524,GO:GO:0003777,GO:GO:0005871	26.2262	25.8299	26.1343	23.8392	24.8718	24.4673	29.2988	28.9922	24.8982	0.960312	0.979279	0.822782	0.877086	0.995046	0.660408	2.35691e+08			1.90849e+07			1.18709e+09	8.12312e+09	3.23627e+07							1.0236e+09	1.3855e+10	9.85466e+06							86.2269	170.562	30.4507	95.7466			2.35691e+08							1.90849e+07									1324167613	1.01869e+08	2135246363	24121087515	2.19524e+08	2.87512e+07	4.11137e+07	2.1688e+07	3.42863e+07	11	0	0	1	0	0	0	0	0	0	1	0	0	0	0	0	0	0	0	3	1	2	3	1	1	1	1	1
Cre01.g049750			7	2	25								0.671237		0.242078	0.76767	0.252042	-0.430037	1.90884	-2.05074	-2.48707	0.381272	-1.91114	0.76524	0.431863	0.227951	0.151886	0.76767	0.204156	27.4539							28.3924		27.9231		AT5G59500.1		M	C (0.659)	35.2	not assigned.unknown	PF04191	PTHR12714,PTHR12714:SF11		2.1.1.100			26.4555	26.0254	28.3643	27.9022	25.8515	25.4151	27.85	28.2312	25.9388	0.961995	0.815996	0.699918	0.589158	0.971556	0.71148	1.83846e+08	1.75544e+08	8.76023e+08	6.62756e+08		7.17141e+07	3.80804e+08	3.52334e+08	7.88587e+07	2.8948e+07		8.28568e+08	6.8587e+08		4.69723e+07	3.82016e+08	1.72689e+08	4.69118e+07	15.7458		94.5829	103.488		65.4994	100.318	49.0127	59.4884	69.7336	1.63376e+08	2.04315e+08		1.75544e+08			1682123371	9.19263e+08	2.66815e+07	1147739229		1.77773e+08				3.84997e+07		104928549	8.05217e+08	6.44744e+07	2.72721e+08	440842514	4.62826e+08	1.53335e+08	112030327		4.56871e+07	18	1	2	0	1	0	0	1	3	1	1	0	1	0	0	0	1	0	1	2	1	3	2	2	1	1	0	1
Cre01.g049826	PHC59	Pherophorin-chlamydomonas homolog 59	2	0	0													0.705905	-0.605944	0.350536	0.983721	-0.566079	-0.405517	0.146731	0.416734	0.52796	0.458741	0.730996	0.817031											null-allele passenger mutation was isolated (PMID 29743196)				O (-)	35.2	not assigned.unknown	PF12499						24.7759	25.4818	24.17	25.0691	25.4197	26.0528	25.3172	24.7511	24.9117	0.931628	0.810038	0.820994	0.758495	0.964785	0.940993			1.59456e+07						1.22954e+07																										1.59456e+07																				1.22954e+07	2	0	0	0	0	0	0	1	0	0	0	0	0	0	0	0	0	0	0	0	0	0	0	0	0	0	0	1
Cre01.g049900			26	6	66.6667			0.0295752	-0.124603			0.75694	0.967518	0.97563	0.183903	0.990507	0.571	-0.254697	-0.0453174	0.00653379	-0.126883	0.00641273	-0.319861	0.75694	0.967518	0.97563	0.183903	0.990507	0.571		34.8147		33.8031	33.8326	33.6785		35.3553	35.0323	34.4194		AT2G43235.1		M	C (2.311)	35.1	not assigned.no ontology		PTHR35830,PTHR35830:SF1					35.066	34.8113	35.0207	33.8024	33.8089	33.6755	35.3344	35.3408	35.0145	0.961649	0.992535	0.992498	0.613683	0.999587	0.842682	46579384973	3.02182e+10	46007157828	1.49879e+10	15298273853	1.37477e+10	48062765507	43955918791	3.51369e+10	4.16267e+10	2.50886e+09	4.11929e+10	5.82917e+08	3.29735e+09	1.09289e+09	2.67606e+10	7.85647e+09	6.50816e+09	89.3671	8.30248	89.5357	3.88926	21.5537	7.94959	55.6785	17.8735	18.5223	34.7414	18011979026	94340030588	27386145305	27574169639	30515070694	32565485461	30025300730	92796105067	15200067687	15614551082	14887175391	14461831562	18254888255	11742391490	15897541814	13539096903	12774163234	14929864780	25538303493	41005144200	77644848828	53025636395	39592119303	39250000675	40276960539	37314647867	27819156548	27	11	14	11	12	15	15	13	13	14	12	13	13	9	9	11	12	9	12	15	20	20	17	18	19	18	15	15
Cre01.g049950	VLE1	Sporangin (Vegetative Lytic Enzyme 1)	40	9	100	0.00786776	-0.299492	-0.0102637	0.302902	-0.454683	-0.88581	0.935181	0.395815	0.966912	0.72288	0.220211	0.0500389	0.0253533	-0.281379	0.0106234	0.199551	-0.41991	-0.862838	0.935181	0.395815	0.966912	0.72288	0.220211	0.0500389	35.1779	35.1857	34.8784	34.9606	34.9503	35.2635	37.1421	36.6874	36.2563	35.6114	subtilisin-like protease involved in the digestion of the sporangial/mother cell wall and hatching of daughter cells after mitosis in the Chlamydomonas vegetative cell cycle. Characterized by Kubo et al. (2009) [PMID: 19179351]; null-allele mutant was isolated (PMID 29743196)				SP (0.155)	35.2	not assigned.unknown	PF00082	PTHR10795		3.4.21.62		GO:GO:0006508,GO:GO:0004252	35.1387	35.1641	34.8573	34.9313	34.9419	35.1308	37.0995	36.6796	36.2367	0.989819	0.806052	0.990591	0.891004	0.935816	0.6335	3.88679e+10	3.90804e+10	3.15816e+10	33434179905	33197165140	41245178616	1.51667e+11	1.10667e+11	82079498776	1.14397e+10	8.51196e+09	6.3005e+09	8.05415e+09	4.29535e+09	1.91254e+10	4.67155e+10	1.43643e+10	1.64575e+10	29.4323	21.7806	19.9499	24.0896	12.9389	46.3701	30.8014	12.9798	20.0507	24.2659	34372333880	30358817090	51872457984	35754148957	32733844075	48753252650	24329388649	34707740992	35707757048	25070835451	34093051104	41138653160	36549240631	28355254602	34687000187	46692573388	19987031677	57055930783	132000000000	118000000000	205000000000	100000000000	127000000000	105000000000	98771719272	65867270807	81599506249	27	17	18	29	17	18	21	22	21	21	23	21	21	18	14	16	18	15	19	35	37	49	33	39	38	31	27	30
Cre01.g050000			3	5	55.5556			-0.133815	0.35418			0.657692	0.353337	0.85412	0.35623	0.283446	0.182433	0.676814	1.57364	-0.0930062	0.445506	-0.984238	-1.29455	0.657692	0.353337	0.85412	0.35623	0.283446	0.182433		31.268	32.1764	32.077	31.9431	32.4311				31.9791		AT2G32380.1		S	SP (0.346)	35.2	not assigned.unknown	PF10914	PTHR31204,PTHR31204:SF1					30.5891	31.2659	32.1628	31.9824	31.8894	32.4279	32.3607	31.3765	31.0662	0.947405	0.785876	0.949297	0.706393	0.935816	0.707001	2768291456	2.58588e+09	4853450351	4530274964	4.12897e+09	5.79086e+09	6186346949	3.22733e+09	2.71914e+09	2.19234e+09	1.69805e+08	8.09184e+08	1.95094e+09	1.28759e+09	4.69718e+08	3.29915e+09	1.75486e+09	2.11717e+09	79.1947	6.56664	16.6724	43.0644	31.1843	8.11137	53.3296	54.3751	77.8619	41.1512	3711730421	262167447	4330976500	2427871696	2564347361	2765428126	4866482711	5656039908	4037828434	4357001016	6562069411	2671754465	5173654317	4522810875	2690458201	5803602445	6254080995	5314904179	6340373815	2812876456	9405790576	4083146903	4390086781	1208752810	1740877921	5148545251	1267990626	27	1	1	2	2	2	2	2	1	1	2	2	2	2	2	2	2	2	2	4	2	4	2	2	1	1	2	1
Cre01.g050050	GUM1	Putative guanidinoacetate N-methyltransferase	9	4	44.4444						0.115864	0.34084	0.733384	0.446254	0.403623	0.347714	0.840564	0.608119	-0.383596	-2.84413	-2.75562	-1.89747	-1.15472	0.34084	0.733384	0.163404	0.135842	0.347714	0.465486		30.1958		30.1937			28.3227		28.4385	29.2877	Putative guanidinoacetate N-methyltransferase with ankryin domain	AT5G65860.1			O (-)	31.1	cell.organisation	PF12796	PTHR32379,PTHR32379:SF1	KOG1709	2.1.1.2	K18477		29.5316	30.1397	29.148	30.1773	27.3332	27.4217	28.2735	26.376	27.1188	0.931628	0.925883	0.682656	0.570226	0.935816	0.80447	866502199	1.22978e+09	8.15402e+08	1.22803e+09	5.49934e+08	4.80159e+08	3.35714e+08	1.81472e+08	3.63787e+08	5.13624e+08	4.33116e+08	6.23879e+08	2.33276e+08	6.26758e+08	5.21782e+08	1.11693e+08	1.71953e+08	1.3928e+08	59.2755	35.219	76.5118	18.9959	113.97	108.669	33.2704	94.7543	38.2861	64.3279	4.86431e+08	1450833148	6.62242e+08	1069100126	8.99966e+08	1720273551	1.73931e+08	1420059103	8.52215e+08	1496650639	1076350512	1111103505	106748719		9.93118e+08	1.11204e+08	8.49114e+08		2.83132e+08	2.60015e+08	463993433	3.54265e+08	1.03715e+07	1.79781e+08	4.62273e+08	2.65301e+08		24	2	4	3	3	2	3	2	4	2	4	4	2	1	0	2	1	2	0	2	1	2	3	1	1	2	1	0
Cre01.g050100	DPD1	Diaminopimelate decarboxylase	33	9	100	0.182273	0.253356	-0.191922	0.10021	-0.2596	-0.0987953	0.341835	0.126508	0.316146	0.57223	0.719333	0.90011	0.180034	0.259426	-0.192249	0.100752	-0.169568	-0.070772	0.341835	0.126508	0.316146	0.57223	0.719333	0.90011	36.7595	36.9417	37.0128	37.4672	37.2753	37.5674	37.0837	36.8241	36.9849	37.1018	EC:4.1.1.20; lysine synthesis enzyme (LysA); plastid location expected based on homology	AT3G14390.1		M	C (3.472)	13.1.3.5.5	amino acid metabolism.synthesis.aspartate family.lysine.diaminopimelate decarboxylase	PF01168,PF00278	PTHR11482,PTHR11482:SF5	KOG0622	4.1.1.20	K01586	GO:GO:0003824	36.751	36.931	37.0104	37.4574	37.2651	37.5581	36.9737	36.8042	36.903	0.931628	0.728561	0.733381	0.815456	0.963636	0.969358	1.16333e+11	132000000000	1.38667e+11	190000000000	1.66333e+11	2.03667e+11	145647181062	1.21662e+11	1.36007e+11	1.5695e+10	1.93132e+10	9.71253e+09	2.77849e+10	2.45832e+10	2.89367e+10	7.22455e+10	2.38686e+10	5.14371e+10	13.4914	14.6312	7.00423	14.6236	14.7795	14.2079	49.6031	19.6188	37.8194	20.6421	104000000000	134000000000	111000000000	111000000000	136000000000	149000000000	147000000000	128000000000	141000000000	176000000000	222000000000	172000000000	158000000000	194000000000	147000000000	189000000000	185000000000	237000000000	228000000000	116000000000	92941543186	141000000000	129000000000	94985817806	179000000000	150000000000	79021433454	27	53	44	39	30	35	34	39	35	37	41	48	45	39	43	45	50	47	44	49	38	28	37	40	31	44	39	34
Cre01.g050150	NFO1	NADH:flavin oxidoreductase/NADH oxidase	18	9	100	0.319959	0.500427	0.148352	1.06669	-0.395003	-0.147604	0.297104	0.106943	0.518379	0.076281	0.0540255	0.568344	0.306629	0.493336	0.138454	1.00434	-0.391532	-0.187999	0.297104	0.106943	0.518379	0.076281	0.0540255	0.568344	32.2797	32.5997	32.7801	32.3086	32.4569	33.3752	32.5822	32.1872	32.4346	32.556		AT1G09400.1		C	C (1.589)	17.7.1.5	hormone metabolism.jasmonate.synthesis-degradation.12-oxophytodienoate reductase 3	PF00724	PTHR22893,PTHR22893:SF7	KOG0134	1.6.99.1		GO:GO:0055114,GO:GO:0016491,GO:GO:0010181	32.2634	32.57	32.7567	32.3007	32.4391	33.305	32.5735	32.1819	32.3855	0.931628	0.709128	0.815312	0.496189	0.935816	0.841364	5.21381e+09	6.50838e+09	7.37563e+09	5319161841	5895241090	1.11416e+10	6.43031e+09	4.89017e+09	5.80495e+09	9.85824e+08	1.67405e+09	1.66996e+09	6.66456e+08	1.13478e+09	4.1911e+09	8.81975e+08	5.20211e+08	1.83635e+09	18.9079	25.7215	22.6416	12.5293	19.2492	37.6167	13.7159	10.6379	31.6341	21.406	4771174212	6343374974	4526894174	5426547962	5661971684	8436622731	9270558389	6118828979	6737497014	5549457666	5839927508	4568100349	7083159627	5780211814	4822351829	15537430765	7190726086	10696658409	7414627180	6164477086	5711829974	4736816412	5469822788	4463878880	7719148135	5637833646	4057880673	27	8	11	7	12	12	11	12	10	10	9	6	5	9	7	6	8	8	9	7	10	7	6	7	7	11	9	7
Cre01.g050300			2	0	0													0.176946	1.3234	2.17274	-0.369045	0.182105	0.228496	0.874651	0.30072	0.0195143	0.808581	0.859231	0.637624															M (0.754)	35.2	not assigned.unknown							25.2186	25.3955	26.542	24.4576	26.6303	24.0886	25.5944	25.7765	25.8229	0.976993	0.771267	0.446833	0.930869	0.986339	0.875054						1.03099e+08			4.57062e+07																																					1.03099e+08							4.57062e+07			2	0	0	0	0	0	0	0	0	0	0	0	0	0	0	0	0	0	1	0	0	0	0	0	0	1	0	0
Cre01.g050400	TIM22C	translocase of inner mitochondrial membrane 22 homolog	5	3	33.3333							0.415702	0.430156	0.322054	0.384092	0.723611	0.18082	1.21103	1.1669	-1.01423	-0.945172	-0.274924	-1.52222	0.415702	0.430156	0.322054	0.384092	0.723611	0.18082		31.2927	31.2572				30.7799			31.1099	Similar to mitochondrial import inner membrane translocase TIM22, belongs to theTIM17/TIM22/TIM23 family. Four TIM22-related proteins are present in Arabidopsis, three in Chlamydomonas	AT5G55510.1			C (0.678)	29.3.2	protein.targeting.mitochondria	PF02466	PTHR14110,PTHR14110:SF1	KOG3225				30.0806	31.2917	31.2475	29.8685	28.8543	28.9233	30.6905	30.4156	29.1683	0.931628	0.815631	0.736464	0.716299	0.964648	0.705856	1.79928e+09	2.63046e+09	2.56654e+09	1.2269e+09	5.53727e+08	6.43074e+08	1.84364e+09	1.71946e+09	7.63858e+08	1.37019e+09	1.21044e+08	3.6174e+08	9.68502e+08	3.04335e+08	5.577e+08	7.44881e+08	1.28495e+09	5.11705e+08	76.1519	4.60165	14.0945	78.939	54.9613	86.724	40.4028	74.7303	66.9895	55.2883	2535316278	2.18375e+08	2644159602	2545905961	2769118843	2576350419	2563626186	2929727510	2206264277	2306534125	4.3452e+08	9.39643e+08	8.32124e+08	6.00246e+08	2.2881e+08	3.49484e+08	2.935e+08	1286238756	1064678688	2548972292	1917260021	7.52918e+08	3177642276	1227810497	1215532984	8.67922e+08	2.08121e+08	27	1	1	4	3	4	4	3	4	3	4	4	5	3	2	2	3	2	3	3	2	4	2	3	2	2	2	1
Cre01.g050500	TCB1	Translation factor for chloroplast petB RNA	6	3	60					-4.54599	-5.25295					0.000118672	2.96755e-06	0.377834	0.467791	0.209685	0.369976	-2.62374	-3.3281	0.739926	0.65711	0.761705	0.808124	0.306128	0.226054							31.4392	26.8933	26.1863	28.1729	PentratricoPeptide Repeat protein; homologous to HCF152 and containing a similar C-terminal domain	AT3G04760.1		M	M (1.134)	28.1	DNA.synthesis/chromatin structure	PF01535,PF13812,PF13041	PTHR24015					24.9704	25.3482	25.4382	24.7427	24.9523	25.1126	29.5134	26.8897	26.1853	0.961207	0.895795	0.917397	0.930693	0.935816	0.720414	5.65915e+07	1.42692e+08					2911757236	1.24645e+08	7.63591e+07							5.14598e+07	1.0551e+07	3.45833e+06							1.76731	8.4648	4.52904	4.92038	5.65915e+07				1.42692e+08															2875369661	2948144811	1.12499e+08	1.29896e+08	1.31541e+08	7.40158e+07	7.47304e+07	8.03311e+07	10	2	0	0	0	1	0	0	0	0	0	0	0	0	0	0	0	0	0	0	1	1	1	1	1	1	1	1
Cre01.g050550			7	7	77.7778					0.49254	0.995372	0.457597	0.272372	0.121998	0.175787	0.0947958	0.0144371	0.481429	0.790236	1.79152	1.47048	0.512635	1.0031	0.457597	0.272372	0.121998	0.175787	0.0947958	0.0144371		35.1987	35.5059		36.5077	36.1675	35.1497	35.6423	36.1451	35.7596		AT5G51720.1		M	C (3.465)	35.2	not assigned.unknown	PF09360	PTHR13680				GO:GO:0051537,GO:GO:0043231	34.7154	35.1969	35.5057	34.6855	36.477	36.1559	35.1269	35.6395	36.13	0.931628	0.761839	0.646291	0.608932	0.935816	0.479984	3.16886e+10	3.94338e+10	48789681941	3.60965e+10	97702436927	77181361753	38117111914	53627718301	75990090733	1.61682e+10	2.4546e+09	9.95461e+08	3.30689e+10	2.33768e+10	1.20611e+10	8.16286e+09	4.02456e+09	1.29897e+10	51.0221	6.22459	2.04031	91.6124	23.9265	15.627	21.4152	7.50462	17.0939	26.2741	45111339605	13739679671	36214891756	41904404474	39401612620	36995531302	48631364481	47882866881	49854814461	74162704905	19666689226	14460178462	107000000000	71107310781	115000000000	75262597682	90086864576	66194623001	38572474844	46042755551	29736105347	49247396447	57162000104	54473758352	81538763303	85283909350	61147599546	27	4	3	4	4	4	3	4	6	4	6	3	5	11	6	10	8	8	7	4	4	3	5	8	7	9	9	7
Cre01.g050600			4	6	75	-0.209369	-0.239172	0.212874				0.517957	0.501577	0.601813	0.489178			-0.177345	-0.252101	-1.1661	-1.3361	-2.40531	-2.23528	0.517957	0.501577	0.518756	0.489178	0.320402	0.352963	29.0726	28.8632	28.8334	28.6006	28.8134		29.2287			28.902		AT4G09980.1	EMB1691		O (-)	27.3.67	RNA.regulation of transcription.putative transcription regulator	PF05063	PTHR13107	KOG2097	2.1.1.62		GO:GO:0008168,GO:GO:0006139	29.0389	28.8616	28.7868	28.4805	27.3144	27.1444	27.3997	24.9944	25.1644	0.931628	0.836859	0.815312	0.775513	0.935816	0.772538	5.64576e+08	4.88311e+08	4.78327e+08	4.07029e+08	4.71745e+08	3.04179e+08	6.29104e+08		1.24161e+07	1.41212e+08	2.89772e+07	1.53215e+08	1.77104e+08	1.28602e+08	2.64704e+08	7.62224e+07			25.0121	5.93416	32.0314	43.5114	27.261	87.0225	12.116			33.2698	6.18234e+08	6.71095e+08	4.044e+08	4.75275e+08	5.21516e+08	4.68141e+08	4.23752e+08	6.51357e+08	3.59871e+08	5.03899e+08	2.0262e+08	5.14569e+08		5.6268e+08	380808908	1.69772e+07	3.57201e+08	5.3836e+08	5.75207e+08	6.83002e+08					1.24161e+07			20	1	1	1	1	1	1	1	2	2	2	2	2	0	2	1	1	2	2	2	3	0	0	0	0	1	0	0
Cre01.g050650			2	3	33.3333							0.516984	0.891281	0.328928	0.129052	0.741646	0.383729	-0.829548	0.108165	-1.73544	-1.79906	0.929222	3.23299	0.516984	0.891281	0.328928	0.129052	0.741646	0.383729			26.8748	28.4009			27.8264			27.7007				M	O (-)	35.2	not assigned.unknown							26.7249	25.8953	26.8331	28.3461	26.6106	26.547	27.7919	28.7211	31.0249	0.931628	0.971661	0.739681	0.56192	0.966849	0.780047	1.4015e+08	9.23042e+07	1.23064e+08	3.54416e+08	2.26653e+08	1.26034e+08	2.38007e+08	4.41491e+09	1.17716e+10	1.21577e+08	9.17261e+07	3.59001e+07	1.17322e+08	3.02225e+08	9.94603e+07	6.28111e+07	7.50115e+09	1.21379e+10	86.7478	99.3736	29.172	33.1028	133.342	78.9151	26.3905	169.905	103.111	84.4512	6.37287e+07	2.80345e+08	7.63761e+07	1.9561e+08	2.04121e+07	6.08907e+07	8.86347e+07	1.60273e+08	1.20283e+08	3.4821e+08	4.74717e+08	2.4032e+08	2.23926e+07	8.37366e+07	5.73831e+08	3.79118e+07	1.06314e+08	2.33878e+08	2.36799e+08	1.75808e+08	301412734	1.05415e+08	6.28579e+07	13076454559	24277810527	10997974547	3.90604e+07	27	1	1	2	2	1	1	2	2	1	1	2	1	1	2	1	1	2	2	3	2	3	1	1	2	2	2	1
Cre01.g050850	PKL1	Protein Phosphatase 1 beta	43	8	88.8889		-0.374858	-0.658477	-0.678727	-0.0727055	-0.00608165	0.982545	0.50234	0.0914529	0.0806048	0.748472	0.96291	-0.0148268	-0.32766	-0.692478	-0.712582	-0.0606525	-0.0118218	0.982545	0.50234	0.0914529	0.0806048	0.748472	0.96291	36.1314		35.7565	36.4455	35.7871	35.7668	35.3615	35.2888	35.3554	35.7366	Serine/threonine protein phosphatase 1 Beta (PP1b); has a Kelch repeat at the N-terminus; found in the flagellar proteome [PMID: 15998802]. Similar to Arabidopsis BSL phosphatases. ts-lethal mutations block in G2 (PMID 25336509)	AT2G27210.1	BSL3		O (-)	17.3.2.1	hormone metabolism.brassinosteroid.signal transduction.BRI	PF13418,PF00149	PTHR11668,PTHR11668:SF252	KOG0374	3.1.3.16		GO:GO:0016787	36.0455	36.0307	35.7179	36.4452	35.7527	35.7326	35.3449	35.2842	35.333	0.997784	0.836942	0.619337	0.502362	0.968268	0.989362	7.52723e+10	8.00054e+10	5.80486e+10	9.35833e+10	5.92894e+10	5.8463e+10	4.41438e+10	4.19743e+10	4.39581e+10	2.85112e+10	5.11644e+10	1.70137e+10	2.36337e+09	1.52053e+10	1.61619e+10	8.42625e+09	4.16495e+09	9.11385e+09	37.8774	63.9511	29.3094	2.52542	25.6459	27.6447	19.0882	9.92262	20.733	26.2998	42498053364	94356159820	88962805113	138000000000	60768322321	41247869382	45663462623	51034269246	77448088925	96196897364	92956478796	91596535965	42849656316	62170446706	72848094520	50579309057	47755881714	77053865211	53775720012	38135645898	40520033768	39915233171	46767708334	39239880484	51349082583	46750469816	33774760706	27	25	28	27	30	27	22	25	28	29	40	36	39	22	22	28	26	27	29	24	22	25	19	23	21	28	25	21
Cre01.g050950	CHLP	Geranylgeranyl reductase CHLP	53	9	100	0.503194	0.0525322	-0.357572	-0.0509614	0.152301	-0.9659	0.0200185	0.754671	0.116105	0.705488	0.483131	0.0401027	0.49936	0.0464021	-0.366173	-0.0494859	0.177272	-0.980111	0.0200185	0.754671	0.116105	0.705488	0.483131	0.0401027	39.9481	40.4513	40.0006	40.4829	40.1254	40.432	40.5562	40.7085	39.5903	40.255		AT1G74470.1		C	C (1.066)	16.1.1	secondary metabolism.isoprenoids.non-mevalonate pathway	PF01494	PTHR10617,PTHR10617:SF116		1.3.1.83	K10960	GO:GO:0071949	39.9449	40.4442	39.9913	40.477	40.1109	40.4276	40.5284	40.7056	39.5483	0.931628	0.931438	0.646291	0.881663	0.935816	0.612008	1.06067e+12	1.50333e+12	1100000000000	1.53667e+12	1.19933e+12	1.48333e+12	1.61667e+12	1.79667e+12	8.27667e+11	8.54478e+10	1.77858e+11	1.49332e+11	1.70098e+11	2.00403e+11	1.44684e+11	3.7072e+11	1.36504e+11	2.40034e+11	8.05605	11.8309	13.5756	11.0693	16.7095	9.75395	22.9311	7.59762	29.0013	14.5028	962000000000	1110000000000	1110000000000	1580000000000	1630000000000	1300000000000	1210000000000	930000000000	1160000000000	1530000000000	1710000000000	1370000000000	1310000000000	968000000000	1320000000000	1390000000000	1410000000000	1650000000000	1910000000000	1200000000000	1740000000000	1820000000000	1920000000000	1650000000000	1070000000000	590000000000	823000000000	27	82	80	65	76	79	69	62	57	58	77	75	72	87	60	66	63	68	65	76	68	87	98	92	97	79	61	81
Cre01.g051000	PRM	Protein-/Histone-arginine N-methyltransferase	14	9	100	-0.226367	-0.0303747	-0.754249	0.0639092	-0.530455	-0.233033	0.370568	0.906215	0.00577037	0.966152	0.369705	0.729673	-0.20892	-0.0331586	-0.752865	0.0146931	-0.520399	-0.157391	0.370568	0.906215	0.00577037	0.966152	0.369705	0.729673	33.0946	32.8682	33.0642	33.3672	32.613	33.4311	32.7171	32.1867	32.4841	32.8696	Ribosomal L11 methyltransferase-like; null-allele mutant was isolated (PMID 29743196)	AT4G29510.1	ATPRMT11,ATPRMT1B,PRMT11,PRMT1B	M	C (0.594)	26.6	misc.O-methyl transferases	PF12847	PTHR11006,PTHR11006:SF53	KOG1499	2.1.1.125		GO:GO:0008168,GO:GO:0006479	33.0719	32.863	33.0388	33.36	32.6071	33.3747	32.6208	32.1004	32.4634	0.931628	0.975915	0.298656	0.990035	0.935816	0.910096	9171978613	7840068808	8.98089e+09	1.10798e+10	6.56872e+09	1.15817e+10	7.06045e+09	4.88821e+09	6.00734e+09	2.05236e+09	8.30813e+08	1.98397e+09	1.33103e+09	7.17028e+08	3.66766e+09	3.13926e+09	2.0496e+09	1.21504e+09	22.3765	10.597	22.091	12.0131	10.9158	31.6678	44.4625	41.9295	20.2258	24.031	8233055805	11525853923	7757026111	7362853142	7357948948	8799404334	9522308620	10637945252	6782412944	9583441638	12131788790	11524199549	5803728285	6676959827	7225477577	13008662502	14321350540	7414974964	10456765262	4265154405	6459430952	7083505907	4556295774	3024817280	6178939653	7127458589	4715632284	27	8	7	8	6	7	9	9	10	7	8	12	9	6	7	8	9	10	8	10	8	9	8	7	4	7	7	5
Cre01.g051100			26	9	100	0.244408	0.492167	0.421108	-0.108348	0.599204	0.240888	0.392499	0.25248	0.00617787	0.423857	0.203535	0.469833	0.284852	0.489211	0.419893	-0.115935	0.686763	0.336302	0.392499	0.25248	0.00617787	0.423857	0.203535	0.469833	34.1046	34.349	34.5968	34.282	34.7031	34.1737	33.953	34.5522	34.1939	34.3231		AT1G77180.1	SKIP	M	O (-)	28.1	DNA.synthesis/chromatin structure	PF02731	PTHR12096	KOG2441		K06063	GO:GO:0005681,GO:GO:0000398	34.0601	34.3449	34.5493	34.2807	34.7006	34.1648	33.8526	34.5393	34.1889	0.931628	0.756346	0.306493	0.739098	0.935816	0.805792	1.84715e+10	2.18815e+10	2.59813e+10	2.0889e+10	27969381533	1.93776e+10	1.66292e+10	2.51912e+10	1.9651e+10	5.23029e+09	2.04044e+09	8.50957e+09	1.08213e+09	2.03957e+09	2.56736e+09	7.67489e+09	3.99131e+09	1.96444e+09	28.3154	9.32496	32.7527	5.18041	7.29217	13.2491	46.1532	15.8441	9.99664	18.6787	12470975969	20879557862	22064094891	24196649526	21102728939	20345141534	20534526579	35787177150	21622061443	19924135895	20683726508	22059012949	27009049856	26587241331	30311853412	21371293718	16480724674	20280902468	14561173772	25126155736	10200129388	26672225828	28230276359	20671059057	21052344116	20495074668	17405599697	27	8	14	12	14	13	12	11	13	12	14	13	12	11	13	12	10	8	10	8	12	9	13	12	12	12	12	12
Cre01.g051250	DLE1	Flagellar outer dynein arm 18 kDa light chain LC4	4	8	88.8889		-0.874121	0.344393	-0.315001	-0.0812629	-0.537284	0.358248	0.0170457	0.248445	0.335222	0.434697	0.0723593	-1.54648	-0.873382	0.329548	-0.353464	-0.07837	-0.554552	0.358248	0.0170457	0.248445	0.335222	0.434697	0.0723593	30.9736		30.0995	31.2056	31.55	30.8906	31.3094	31.2281	30.7721	31.0036	LC4 component of outer arm dynein; calmodulin homolog. Binds calcium and associates with ODA gamma heavy chain N-terminal domain	AT5G37780.1	ACAM-1,CAM1,TCH1		O (-)	30.3	signalling.calcium	PF13499	PTHR23050,PTHR23050:SF195	KOG0027		K02183		30.956	29.4095	30.0826	31.1942	31.5237	30.8407	31.3053	31.2269	30.7507	0.931628	0.533157	0.714457	0.697331	0.935816	0.652937	2.10854e+09	1.22023e+09	1150387438	2476473274	3.14417e+09	1990714388	2.66116e+09	2.51541e+09	1833719212	3.99566e+08	9.75542e+08	2.21741e+08	3.91607e+08	6.965e+08	6.00123e+08	2.47261e+08	1.26891e+08	3.76709e+08	18.95	79.9473	19.2753	15.8131	22.1521	30.1461	9.29147	5.04454	20.5434	24.5737	1708578913	2109316761	2507710723	1.16942e+08	1575035710	1968716579	1009613071	1035555694	1405993549	2210527992	2926164415	2292727415	2340266737	3525740615	3566505325	2474421486	1319130912	2178590766	2434844435	2925064039	2623581419	2648373082	2395618263	2502241453	2178730981	1890635856	1431790799	27	2	2	2	1	1	1	1	1	1	2	5	4	3	2	3	2	1	2	2	3	3	3	2	2	2	1	1
Cre01.g051350			3	0	0													0.311111	1.36431	-0.695519	0.328758	0.912815	0.223266	0.689126	0.208976	0.769028	0.917799	0.529067	0.876804															C (0.904)	35.2	not assigned.unknown	PF13563	PTHR37474,PTHR37474:SF1					24.6759	24.987	26.0402	25.9216	25.2261	26.2504	25.2238	26.1367	25.4471	0.95618	0.744838	0.918894	0.973573	0.937628	0.960829				1100869099		5.43778e+08	7.81705e+06								9.10181e+08									167.381				167.381										1100869099						1594755025	2.22345e+07	1.43456e+07	7.81705e+06									5	0	0	0	0	0	0	0	0	0	3	0	0	0	0	0	1	1	1	1	0	0	0	0	0	0	0	0
Cre01.g051400	ERD2A	KDEL Receptor A	4	9	100	-0.203096	0.00953288	-0.560012	-0.220563	0.106897	-0.331834	0.476626	0.90796	0.136159	0.270557	0.520408	0.330613	-0.186715	-0.0496786	-0.598564	-0.229329	0.114924	-0.375746	0.476626	0.90796	0.136159	0.270557	0.520408	0.330613	33.0773	32.8742	33.0869	33.266	32.706	33.0454	33.2166	33.3235	32.8848	33.0534	Expressed Protein. Conserved protein similar to KDEL receptor involved in ER retention of lumenal proteins.	AT3G25040.1	ERD2B		SP (0.518)	29.3.4.1	protein.targeting.secretory pathway.ER	PF00810	PTHR10585	KOG3106		K10949	GO:GO:0046923,GO:GO:0016021,GO:GO:0006621	33.0506	32.8639	33.0009	33.2599	32.6614	33.0306	33.2037	33.3186	32.8279	0.931628	0.976165	0.65971	0.661836	0.936382	0.764918	9062892264	7872794373	9.12298e+09	1.0329e+10	7.00611e+09	8.86464e+09	9981777495	1.07495e+10	7.93078e+09	2.07523e+09	1.17206e+09	4.00882e+09	1.17631e+09	2.03239e+09	1.52971e+09	1.66286e+09	1.06828e+09	2.64926e+09	22.8981	14.8874	43.942	11.3885	29.0088	17.2563	16.659	9.93794	33.4048	22.1536	6861753902	10983717536	9343205354	6922356247	7513615386	9182411486	7426491395	13701110865	6241323629	11654898768	9921290633	9410750570	8819462260	7389551046	4809315226	7255353455	10299874477	9038701469	8577396055	9549998699	11817937731	11300623789	9518179836	11429601163	7929886267	5281961337	10580490804	27	4	4	4	3	4	3	3	4	4	4	5	4	3	3	3	4	6	4	4	4	5	4	3	4	5	3	5
Cre01.g051450			8	9	100	-0.0465488	-0.0489447	0.104974	0.594117	0.373882	-0.00623395	0.593636	0.506584	0.816087	0.0947067	0.0884788	0.875524	-0.0510128	-0.0517608	0.0792035	0.585004	0.383644	-0.055425	0.593636	0.506584	0.816087	0.0947067	0.0884788	0.875524	33.1112	33.0647	33.0623	33.1929	33.2978	33.787	33.3706	33.7445	33.3644	33.3328		AT1G75060.1		M	C (0.834)	35.2	not assigned.unknown	PF13867	PTHR13286				GO:GO:0005515	33.1111	33.0601	33.0594	33.1728	33.2521	33.7579	33.3577	33.7414	33.3023	0.931628	0.839344	0.936031	0.523975	0.935816	0.960379	9.27845e+09	8983856579	8.96895e+09	9818562436	1.05596e+10	1.48216e+10	1.11062e+10	1.43918e+10	1.10583e+10	1.24999e+08	8.78185e+08	7.06275e+08	2.00287e+09	3.03839e+09	3.67321e+09	1.82025e+09	1.17785e+09	4.11561e+09	1.3472	9.77515	7.87467	20.3988	28.7737	24.7828	16.3895	8.18421	37.2173	17.1937	9157969826	9269853838	9407524397	8178434627	9920122368	8853012742	8621906056	9781607081	8503334452	11914591135	9617005262	7924090911	7100809218	11779805194	12798243039	14161628950	11523109554	18780045528	10954033767	12997754266	9366805372	13988348351	13468680140	15718358364	15743318064	9405926485	8025688351	27	6	5	5	5	6	5	5	5	6	5	5	5	6	6	8	8	7	9	5	7	6	6	7	6	6	6	6
Cre01.g051500			13	9	100	-0.164558	0.512586	-0.318373	-1.46133	-0.0917251	0.082975	0.716847	0.241434	0.264379	0.0102498	0.816247	0.680067	-0.126554	0.520952	-0.335787	-1.48534	-0.0738689	0.117592	0.716847	0.241434	0.264379	0.0102498	0.816247	0.680067	38.0806	37.916	38.5932	38.8822	38.5639	37.4209	38.6001	38.5084	38.6831	38.3609				M	C (3.236)	35.2	not assigned.unknown							38.028	37.9014	38.549	38.8681	38.5323	37.3828	38.5599	38.486	38.6775	0.960184	0.756346	0.720775	0.299214	0.977887	0.891629	2.90667e+11	2.59333e+11	4.14667e+11	5.06667e+11	4.06333e+11	184000000000	4.16667e+11	391000000000	4.41333e+11	9.19366e+10	4.36616e+10	1.25237e+11	8.53834e+10	1.08006e+11	4.98698e+10	1.23379e+11	8.69713e+10	4.71734e+10	31.6296	16.8361	30.2019	16.852	26.5807	27.1032	29.6109	22.2433	10.6888	23.5274	194000000000	377000000000	301000000000	293000000000	275000000000	210000000000	298000000000	547000000000	399000000000	587000000000	417000000000	516000000000	531000000000	347000000000	341000000000	191000000000	230000000000	131000000000	318000000000	555000000000	377000000000	333000000000	491000000000	349000000000	486000000000	392000000000	446000000000	27	16	14	16	23	20	18	24	21	30	23	23	27	30	23	21	17	22	15	23	37	23	23	26	25	29	27	27
Cre01.g051550	HEL8	DEAD/DEAH box helicase	7	0	0													-1.36692	-1.00196	1.3955	0.7095	-0.596769	-0.233964	0.309792	0.608465	0.355699	0.713903	0.712796	0.819864											contains a conserved C-terminal C2H2 Zn-finger domain; this particular helicase has been identified by comparative genomics as being present only in organisms having cilia, including non-motile cilia	AT3G26560.1			O (-)	27.1.2	RNA.processing.RNA helicase	PF00271,PF07717,PF04408	PTHR18934,PTHR18934:SF148	KOG0922	3.6.4.13		GO:GO:0004386	25.8338	24.4669	24.8318	24.6549	26.0504	25.3644	24.9916	24.3949	24.7577	0.931628	0.878117	0.750823	0.886706	0.962083	0.941504	2.31288e+08	1.87112e+07	2.32709e+08	5.31322e+06	5.37619e+07	2.79342e+08	4.45386e+07	4.3731e+06								3.12028e+07									70.0578			70.0578			2.31288e+08			1.87112e+07		2.32709e+08			5.31322e+06				5.37619e+07	2.79342e+08			7.04218e+07	9.89085e+06	5.33033e+07			4.3731e+06				10	0	0	2	0	0	1	0	1	0	0	1	0	0	0	1	1	0	0	1	1	1	0	0	1	0	0	0
Cre01.g051700			8	0	0													-0.011152	-1.22591	-1.09755	2.52996	-1.70315	1.27018	0.98257	0.0112194	0.521996	0.275191	0.514923	0.524016												AT1G04790.1			O (-)	29.5.11.4.2	protein.degradation.ubiquitin.E3.RING	PF13639	PTHR24114,PTHR24114:SF2				GO:GO:0008270,GO:GO:0005515	25.1584	25.1473	23.9325	23.6262	22.5286	26.1561	24.4167	22.7136	25.6869	0.997784	0.504252	0.817087	0.665197	0.935816	0.825421			1.29555e+07	3.46837e+06	5.5496e+06	3.3766e+08	5.7826e+07	677970	8.34153e+07					3.51829e+06		7.81252e+07							63.3972		135.104			99.2506									1.29555e+07		3.46837e+06			8.03741e+06	3.06179e+06			3.3766e+08	1.13069e+08		2.58316e+06		677970		8.34153e+07			9	0	0	0	0	0	0	0	0	1	0	1	0	0	1	1	0	0	1	2	0	1	0	1	0	1	0	0
Cre01.g051750			9	4	44.4444					-0.498686		0.0453239	0.65314	0.0483673	0.0431268	0.273994	0.441605	-1.60014	0.123829	2.03553	2.32741	-0.579864	-1.17191	0.128585	0.91342	0.0483673	0.0431268	0.273994	0.441605	27.0947			26.4803			30.2296	29.7309		28.3839					O (-)	35.2	not assigned.unknown		PTHR24114,PTHR24114:SF2					26.445	24.8449	26.5688	26.3968	28.4323	28.7242	30.2133	29.6334	29.0413	0.931628	0.977207	0.552434	0.430011	0.935816	0.79658	1.43321e+08	3.40247e+07	1.44838e+08	9.36214e+07	4.27787e+08	5.18434e+08	1258996831	8.91056e+08	1.00739e+09	5.42278e+07	1.83708e+07	1.55307e+08	4.07762e+07	3.16365e+08	3.01444e+08	2.39164e+08	3.68044e+08	1.1364e+09	37.8365	53.9926	107.228	43.5543	73.9537	58.145	18.9964	41.3043	112.806	60.8686		1.04977e+08	1.81666e+08	1.4894e+07	3.56526e+07	5.15273e+07	5.40237e+07	3.24166e+08	5.63233e+07	1.40452e+08	6.59828e+07	7.44289e+07	2.30094e+08	7.92669e+08	2.60599e+08	192429892	5.75799e+08	7.87073e+08	1110093237	1132027564	1534869692	4.92878e+08	9.61509e+08	1218781649	2288234157	1.20051e+08	6.13873e+08	26	0	2	1	1	1	1	1	2	1	1	2	1	4	3	1	2	2	4	4	3	4	3	4	4	7	1	4
Cre01.g051800	AST2	Aspartate aminotransferase	12	4	44.4444	0.0908923	-0.400452					0.73302	0.335397	0.239397	0.379892	0.793933	0.749364	0.121589	-0.348315	-1.35813	-0.934761	0.231753	-0.319185	0.73302	0.335397	0.239397	0.379892	0.793933	0.749364	30.0219	30.1128	29.6215	33.3825						30.7847	Transaminase A; Target-P gives weak prediction of mitochondrial targeting	AT1G80360.1		M	C (0.621)	13.1.6.2	amino acid metabolism.synthesis.aromatic aa.phenylalanine and tyrosine	PF00155	PTHR11751,PTHR11751:SF184	KOG0257			GO:GO:0030170,GO:GO:0009058	29.9692	30.0908	29.6209	33.3724	32.0143	32.4377	30.686	30.9177	30.3668	0.961207	0.78031	0.708922	0.71431	0.974823	0.916251	1090169075	1161061308	8.25935e+08	1.11976e+10	6.02639e+09	7.76042e+09	2.16505e+09	2.28951e+09	1.65835e+09	3.5765e+08	2.55161e+08	2.93289e+07	1.65558e+09	5.87843e+09	6.23766e+09	1.85501e+09	1.39352e+09	1.05012e+09	32.8069	21.9765	3.551	14.7851	97.5447	80.3779	85.6798	60.8652	63.3234	51.2123	753387806	1051563144	1465556275	1450917427	1061899854	970366643	8.11756e+08	8.06389e+08	8.59659e+08	10177167872	13107796871	10307803255	3510918756	1824259531	12744004129	1974683637	6938132214	14368443632	1107736853	1080436558	4306966051	1833210381	1181353693	3853977034	1728999660	2671355790	5.74683e+08	27	1	2	3	3	2	2	1	3	2	4	8	4	5	2	9	3	6	5	3	2	2	4	3	2	3	1	1
Cre01.g051900	RIP1	Rieske iron-sulfur protein of mitochondrial ubiquinol-cytochrome c reductase	25	9	100	0.258992	0.553484	-0.466978	-0.356967	0.0135103	-0.399607	0.175383	0.0194091	0.00293951	0.278554	0.95356	0.349403	0.254996	0.551282	-0.46811	-0.405572	0.0110864	-0.491064	0.175383	0.0194091	0.00293951	0.278554	0.95356	0.349403	37.0163	37.2753	37.5698	37.4798	37.0128	37.1228	37.8515	37.8651	37.4519	37.405		AT5G13440.1		M	M (0.792)	9.5	mitochondrial electron transport / ATP synthesis.cytochrome c reductase	PF02921,PF00355	PTHR10134,PTHR10134:SF1	KOG1671	1.10.2.2	K00411	GO:GO:0055114,GO:GO:0008121,GO:GO:0051537,GO:GO:0016491,GO:GO:0016679	37.0104	37.2654	37.5617	37.4792	37.0111	37.0737	37.8415	37.8526	37.3505	0.931628	0.543545	0.242341	0.668375	0.99591	0.771671	139000000000	1.66333e+11	204000000000	1.91667e+11	1.38667e+11	1.49654e+11	248000000000	2.50333e+11	188000000000	1.51327e+10	2.32451e+10	2.59422e+10	6.65833e+09	8.32666e+09	4.44548e+10	3.55106e+10	4.13078e+10	7.63151e+10	10.8869	13.975	12.7168	3.47391	6.00481	29.705	14.3188	16.5011	40.5932	16.4639	144000000000	151000000000	122000000000	140000000000	184000000000	175000000000	212000000000	175000000000	225000000000	186000000000	199000000000	190000000000	132000000000	148000000000	136000000000	168000000000	98962648067	182000000000	283000000000	212000000000	249000000000	225000000000	228000000000	298000000000	236000000000	100000000000	228000000000	27	15	16	14	14	16	14	14	19	18	15	17	12	15	16	17	14	13	14	16	20	18	23	22	23	20	17	23
Cre01.g051950	ASP2	Pepsin-type aspartyl protease	15	9	100	-0.258993	-1.30451	-1.67271	-2.22057	-0.0748739	-0.503306	0.20974	0.0922063	0.023979	0.00335821	0.727038	0.252089	-0.253247	-1.44089	-1.72861	-2.19357	-0.092181	-0.579208	0.20974	0.0922063	0.023979	0.00335821	0.727038	0.252089	33.6922	33.4332	32.3877	33.941	32.2683	31.7205	31.3064	31.2315	30.8031	32.3093	Aspartic peptidase, pepsin (A1) family; probably secreted or lysosomial as it shows a typical signal peptide; similar to chloroplast nucleoid DNA binding protein (CND41) identified in tobacco (PMID: 10683432), important for N-starvation induced RuBisCO degradation but whose reported chloroplast localization is probably erroneous	AT5G43100.1		S	M (0.867)	27.3.99	RNA.regulation of transcription.unclassified	PF14541	PTHR13683,PTHR13683:SF253	KOG1339	3.4.23.12		GO:GO:0006508,GO:GO:0004190	33.6799	33.4266	32.239	33.9022	32.1736	31.7086	31.294	31.2018	30.7148	0.931628	0.698822	0.4593	0.227568	0.964648	0.736764	1.3879e+10	11598269823	5.61901e+09	1.64918e+10	5172898833	3538425016	2.65554e+09	2.52124e+09	1.87345e+09	2.14482e+09	1.38037e+09	2.67782e+09	4.67134e+09	2.24268e+09	5.3986e+08	4.22124e+08	6.49083e+08	7.53927e+08	15.4537	11.9015	47.6565	28.3252	43.3545	15.2571	15.896	25.7446	40.2426	27.0924	11410489633	14939714462	15286770838	13184523853	10940333072	10669952544	7483284986	2550498254	6823253380	15944686807	12118181954	21412677713	4918567491	7531906237	3068222771	3720055175	3964046650	2931173223	2224060179	2674922025	3067640054	3268306286	2199898211	2095506585	2591301672	1088001702	1941054859	27	4	8	7	5	5	5	5	5	6	10	13	11	7	11	5	7	10	6	6	5	8	5	6	4	4	1	4
Cre01.g052000			9	9	100	-0.145637	-0.0973094	-0.421102	-0.573492	-0.323689	-0.0950864	0.71016	0.83111	0.196872	0.0760298	0.127581	0.696262	-0.122996	-0.0653629	-0.434591	-0.554755	-0.313819	-0.191322	0.71016	0.83111	0.196872	0.0760298	0.127581	0.696262	32.2922	32.1466	32.1949	32.7637	32.3426	32.1902	32.5822	32.2585	32.4871	32.362		AT1G26520.1			O (-)	35.1	not assigned.no ontology	PF07683,PF02492	PTHR13748,PTHR13748:SF31	KOG2743				32.2494	32.1264	32.184	32.7436	32.309	32.1888	32.5697	32.2558	32.3783	0.95832	0.956585	0.684867	0.495707	0.935816	0.896174	5.25937e+09	4.75437e+09	4.91633e+09	7.29219e+09	5.4462e+09	4900266746	6430276137	5137946045	6.02013e+09	1.53752e+09	9.485e+08	7.56357e+08	1.45822e+09	1.46411e+09	2.6016e+08	1.06336e+09	3.80244e+08	2.6157e+09	29.234	19.9501	15.3846	19.9971	26.8831	5.30909	16.5368	7.40069	43.4492	20.4605	3726058981	6801069512	5250987995	3729740219	4931639199	5601727529	4341445291	4634375925	5773163002	7475825294	8649895147	5750845172	7064582865	5060386602	4213633237	5044201813	4599946096	5056652329	5650576875	7641581757	5998669779	5290043622	4705197075	5418597438	6470787846	8381215367	3208382817	27	3	5	4	4	6	5	5	5	6	5	6	5	6	4	4	4	4	4	5	6	5	5	4	6	5	5	4
Cre01.g052050	UQCC1	Chloroplast SRP43/CAO subunit of signal recognition particle	10	5	55.5556				0.814044	-0.685239		0.592655	0.942636	0.444527	0.183734	0.153768	0.252959	-0.677103	0.110133	-0.851487	0.834914	-0.742765	-0.793449	0.592655	0.942636	0.444527	0.183734	0.153768	0.252959		31.1709		30.7978		31.6118	32.1738	31.4886		31.4486	Ubiquinol-cytochrome C chaperone family protein [PMID: 1571684]; [= human QCRAF3 subunit], probably mitochondrial	AT5G51220.1		M	M (3.371)	29.3.99	protein.targeting.unknown	PF03981	PTHR12184	KOG2873		K17662		31.7659	31.0888	31.8761	30.6946	29.8431	31.5295	32.1458	31.4031	31.3524	0.931628	0.984984	0.790391	0.613683	0.935816	0.737522	5.39724e+09	2.41761e+09	5.93757e+09	1866590754	1.27519e+09	3.28171e+09	4844888938	3.01305e+09	3128504291	4.24833e+09	1.02741e+09	5.86812e+09	8.83009e+08	8.62634e+08	1.29158e+09	1.20453e+09	1.30492e+09	2.07231e+09	78.713	42.4967	98.8303	47.306	67.6473	39.3569	24.8618	43.3089	66.2396	56.5289	6026999734	9295546346	8.69185e+08	2056847961	3576746879	1619248134	1186543822	4129117779	12497059141	1161679212	2857035210	1581057840	1667082094	286183290	1872316524	1964949136	4546546096	3333646463	4344628252	3971100681	6218937881	2563416103	1992399343	4483333185	5521160931	1902834174	1961517768	27	4	7	5	6	8	5	7	8	6	6	8	6	6	3	4	7	7	6	11	8	14	5	6	7	5	5	6
Cre01.g052100	PRPL18	Chloroplast ribosomal protein L18	12	9	100	0.143966	0.429735	0.105519	-0.186293	-0.0122335	-0.13144	0.505798	0.182348	0.966448	0.183921	0.857384	0.166138	0.141457	0.412851	0.017158	-0.187141	-0.0505311	-0.129014	0.505798	0.182348	0.966448	0.183921	0.857384	0.166138	36.5184	36.6623	36.9481	36.4315	36.537	36.2452	36.5976	36.5854	36.4662	36.5546	imported to chloroplast; Chloroplast large ribosomal subunit protein L18	AT1G48350.1		C	C (2.327)	29.2.1.1.1.2.18	protein.synthesis.ribosomal protein.prokaryotic.chloroplast.50S subunit.L18	PF00861	PTHR12899			K02881	GO:GO:0006412,GO:GO:0005840,GO:GO:0005622,GO:GO:0003735	36.5066	36.6481	36.9194	36.4271	36.4443	36.24	36.5948	36.5443	36.4658	0.931628	0.738208	0.990447	0.613683	0.986339	0.692813	98428505361	1.08757e+11	132581863403	9.26752e+10	9.97076e+10	8.14486e+10	1.03986e+11	103107873187	9.49308e+10	1.48799e+10	1.92634e+10	3.07599e+10	8.95945e+09	4.56534e+10	8.58785e+09	7.95326e+09	3.00769e+10	2.4583e+09	15.1175	17.7123	23.2007	9.66758	45.7873	10.5439	7.6484	29.1703	2.58957	17.9375	108000000000	106000000000	81285516083	97814924814	131000000000	97457437880	144000000000	156000000000	97745590209	88079449327	103000000000	86946229082	152000000000	79336807583	67785918640	74831075533	78361547468	91153280036	101000000000	97957716475	113000000000	99069245973	75254373588	135000000000	96785671874	95864138741	92142471507	27	13	14	13	15	17	15	17	17	13	11	15	14	16	13	11	11	12	12	13	12	14	10	12	14	12	13	16
Cre01.g052150	FAP87	Flagellar Associated Protein 87	10	1	11.1111							0.339853		0.137228	0.12954	0.913888		2.81612	1.41117	5.04184	4.84697	-0.182751	-3.63767	0.339853	0.55754	0.0354656	0.12954	0.913888	0.057756				22.3484						22.3484	Flagellar protein with ankyrin repeats; found in the flagellar proteome [PMID: 15998802]	AT5G14230.1			O (-)	31.1	cell.organisation	PF12796	PTHR24123	KOG0502,KOG4412,KOG0508				24.149	26.9651	25.5601	22.2526	27.2944	27.0995	29.7868	29.6041	26.1492	0.931628	0.856755	0.504496	0.56226	0.99268	0.637076	5.08831e+07	5.65614e+08	212927954	5.33982e+06	4.25633e+08	7.55774e+08	1.48534e+09	1.47123e+09	2.56532e+08	5.78041e+07	9.14905e+08		2.46493e+06	4.57862e+08	1.24287e+09	1.68966e+09	1.61552e+09		113.602	161.754		46.1613	107.572	164.451	113.756	109.808		116.729	1.53486e+06	3.66358e+07	1.14479e+08	1622047764	3.38859e+07	4.09092e+07		212927954		3.49815e+06	8.14004e+06	4.38127e+06	1.01876e+08		7.4939e+08	4.84088e+07	2190874474	2.80398e+07	3424804588	3.31692e+08	6.99536e+08	3280239366	9.61061e+08	172378288			2.56532e+08	22	1	2	2	2	1	1	0	1	0	1	1	1	2	0	1	1	2	1	3	1	4	2	3	1	0	0	2
Cre01.g052200			6	7	77.7778	0.134808	0.431655			-0.253903		0.587028	0.0323831	0.834381	0.34913	0.638992	0.654722	0.121336	0.436045	1.14715	2.19452	-0.312414	-0.316783	0.587028	0.0323831	0.492885	0.245456	0.638992	0.654722	31.4543	31.5892	31.886		29.7785	30.7665	31.222	30.9681		31.0949		AT5G38720.1			O (-)	35.2	not assigned.unknown	PF00076,PF12923	PTHR13191	KOG4008			GO:GO:0003676	31.4467	31.5681	31.8828	28.5184	29.6655	30.7129	31.1317	30.8193	30.8149	0.931628	0.596527	0.806777	0.645891	0.950068	0.881733	2942406043	3.23061e+09	3968656918	1.03881e+09	9.20945e+08	1.82656e+09	2504697118	2100500634	2.14125e+09	3.69474e+08	6.90027e+08	3.30236e+08	5.66744e+08	4.27414e+08	6.36301e+08	1.11587e+09	9.96871e+08	1.15696e+09	12.5569	21.359	8.32111	54.5571	46.4104	34.8361	44.551	47.4587	54.0321	36.0092	2576146682	2936057996	3315013451	4001354991	3020149345	2670313896	3757985373	3798730803	4349254578		1439557507	6.3806e+08	8.95292e+08	1360607115	5.06934e+08	1416154106	2559541213	1503973226	1639509471	2110400984	3764180899	2714835517	950305202	2636361183	3209321479	2302192900	9.12245e+08	26	3	4	5	7	7	4	5	6	5	0	3	1	2	2	2	5	5	3	2	3	7	3	3	4	6	4	3
Cre01.g052250	TRXx	Thioredoxin x, chloroplastic	8	9	100	-0.0374818	-0.410756	-0.0475069	-0.162193	0.2137	0.202426	0.594607	0.248568	0.829886	0.502091	0.234591	0.645331	-0.036305	-0.465447	-0.0517177	-0.167837	0.218592	0.159942	0.594607	0.248568	0.829886	0.502091	0.234591	0.645331	35.4321	35.3946	35.0214	35.5036	35.456	35.3414	35.125	35.3387	35.3275	35.3267	Chloroplastic localization confirmed experimentally in Arabidopsis. TRXx could be involved in oxidative stress responses as it is the most efficient chloroplastic TRX for reduction of 2-cys Peroxiredoxins, chloroplastic TRX dependent peroxidases [PMID: 12707279; PMID: 10580150].	AT1G50320.1	ATHX,ATX,THX	M	C (3.830)	21.1	redox.thioredoxin	PF00085	PTHR10438,PTHR10438:SF270	KOG0910	1.8.1.8	K03671	GO:GO:0045454,GO:GO:0015035,GO:GO:0006662	35.4302	35.3939	34.9647	35.4882	35.4365	35.3203	35.1142	35.3328	35.2741	0.931658	0.756346	0.942495	0.782904	0.935816	0.877591	46358252427	4.51694e+10	3.4872e+10	4.87118e+10	4.71338e+10	43532014329	37470360420	4.34528e+10	4.31146e+10	2.9364e+09	1.76995e+09	1.15415e+10	8.92189e+09	9.22433e+09	9.19359e+09	5.73717e+09	4.91013e+09	1.35843e+10	6.33415	3.91848	33.0968	18.3157	19.5705	21.1191	15.3112	11.2999	31.5073	17.8304	43632228214	49467414068	45975114999	45284417504	46878975240	43344681624	35352967686	23097525551	46165549068	58876410532	45082033117	42176848422	37047394653	49212968000	55141171089	35420204272	41657404345	53518434370	43978905879	33146409472	35285765909	41450416019	49047739319	39860334934	55240700872	45668316687	28434683227	27	9	10	9	10	10	11	6	6	7	10	7	8	8	9	11	7	8	10	9	8	7	10	9	8	9	10	9
Cre01.g052300	E2F1	Transcription factor, E2F and DP-related	6	1	16.6667													0.689358	0.616023	1.27431	1.04383	-0.494273	-1.8427	0.759447	0.797102	0.52618	0.535466	0.633853	0.178542		28.4905								28.4905	E2F family transcription factor; functioning in a dimer with DP1; putative function in G1/S and S/M. Positive regulator that controls commitment and S/M size checkpoints. Mutations at this locus suppress the small-cell phenotype of mutants in the MAT3 gene encoding a retinoblastoma-like transcription factor	AT5G22220.2	ATE2FB,E2F1,E2FB	M	SP (0.613)	27.3.18	RNA.regulation of transcription.E2F/DP transcription factor family	PF02319,PF16421	PTHR12081,PTHR12081:SF18			K06620	GO:GO:0006355,GO:GO:0005667,GO:GO:0003700	27.3185	28.0078	27.9345	24.0187	25.293	25.0625	26.4048	25.9105	24.5621	0.961649	0.944168	0.819758	0.796997	0.947953	0.703989	1698165457	3.77138e+08	4.44342e+08		3.58001e+08		2.93118e+08	9.32514e+07			4.522e+07	5.53253e+08								11.9903	124.511							68.2505	1698165457			4.09114e+08		3.45163e+08	1.20017e+08	1083157836	1.2985e+08						3.58001e+08					2.93118e+08			9.32514e+07					9	1	0	0	1	0	1	2	2	1	0	0	0	0	0	1	0	0	0	0	1	0	0	1	0	0	0	0
Cre01.g052350	MRPL20	Mitochondrial ribosomal protein L20	5	2	25								0.395665			0.533099	0.365543	-1.54895	1.0854	-3.19826	-3.19676	1.5637	1.80176	0.489206	0.620612	0.152026	0.15722	0.280474	0.202718	28.789						29.1228			28.9559		AT1G16740.1		M	C (0.802)	29.2.1.1.3.2.20	protein.synthesis.ribosomal protein.prokaryotic.unknown organellar.50S subunit.L20	PF00453	PTHR10986	KOG4707		K02887	GO:GO:0019843,GO:GO:0006412,GO:GO:0005840,GO:GO:0005622,GO:GO:0003735	26.9747	25.4257	28.06	28.2887	25.0904	25.0919	28.1736	29.7373	29.9754	0.931628	0.883753	0.674052	0.591644	0.935816	0.71148	463813356	4.67826e+07	3.37212e+08	7.38159e+08		3.40064e+07	5.84572e+08	1.30117e+09	1.30379e+09	1.83465e+07		2.10654e+08	9.18377e+08			2.59115e+08	1.38532e+09	8.3486e+08	3.95559		62.4691	124.415			44.3255	106.467	64.0335	67.6109		4.5084e+08	4.76786e+08			4.67826e+07	371125563	5.28851e+08	1.11659e+08	5.19256e+07	3.81112e+08	1781440039					3.40064e+07		401350549		7.67794e+08	4.31127e+08	5.73701e+08	2898672856	3.87123e+08	2020548977	1503686734	18	0	1	1	0	0	1	1	2	2	1	1	2	0	0	0	0	1	0	1	0	1	1	1	3	1	1	2
Cre01.g052400	CCB3	CPLD43 protein, required for cyt b6 assembly	3	1	20													-1.1388	0.223291	-0.614328	0.585054	0.069631	-0.696545	0.538424	0.791857	0.495985	0.474495	0.93012	0.535942			25.5221							25.5221	involved in heme c covalent linkage to cytochrome b6; belongs to YggT family; onserved among organisms performing oxygenic photosynthesis. The protein is localized to the chloroplast. PMID: 17535914	AT5G36120.1	atylmg3,CCB3,YLMG3	C	C (2.580)	1.1.3	PS.lightreaction.cytochrome b6/f	PF02325	PTHR33219,PTHR33219:SF1			K02221	GO:GO:0016020	25.7372	24.5983	25.9604	25.4174	24.8031	26.0025	25.313	25.3827	24.6165	0.931628	0.941049	0.807294	0.768024	0.995046	0.828223	6.36414e+07	3.25139e+06	4.81872e+07		1.10756e+07			3.37454e+07				2.2292e+06					2.24118e+07				4.62612					66.4143		35.5202	6.36414e+07					3.25139e+06	4.97635e+07		46610927					1.10756e+07								4.9593e+07		1.78979e+07				7	1	0	0	0	0	1	1	0	1	0	0	0	0	1	0	0	0	0	0	0	0	1	0	1	0	0	0
Cre01.g052450			6	1	20													0.496365	1.01304	-3.10846	-0.496292	-1.20182	-3.39095	0.146733	0.592274	0.300392	0.777921	0.534435	0.196741			27.9762							27.9762				M	C (0.465)	35.2	not assigned.unknown				2.7.11.1			25.3585	25.8548	26.3715	26.3425	23.234	25.8462	26.0554	24.8535	22.6644	0.931628	0.87012	0.727612	0.916074	0.938782	0.710047			2.64038e+08	4.97958e+08	644893			1.3596e+08	546946			2.03774e+07					1.80065e+08				7.71758					132.439		70.0783							2.78447e+08		2.49629e+08		4.97958e+08				644893							8.63552e+06		2.63285e+08	546946			7	0	0	0	0	0	0	1	0	1	0	2	0	0	0	1	0	0	0	0	0	0	2	0	1	1	0	0
Cre01.g052550			2	0	0													-0.11676	0.293751	0.908521	2.0723	2.05701	0.0236707	0.919203	0.694374	0.624487	0.392786	0.0185816	0.980987												AT4G24560.1	UBP16	S	O (-)	35.2	not assigned.unknown	PF01753	PTHR12298		3.4.19.12			25.3788	25.262	25.6725	24.5661	25.4746	26.6384	24.8621	26.9191	24.8858	0.986674	0.910148	0.864352	0.721312	0.935816	0.995544					3.37256e+08	1423228460																																			3.37256e+08					1423228460										2	0	0	0	0	0	0	0	0	0	0	0	0	1	0	0	0	0	1	0	0	0	0	0	0	0	0	0
Cre01.g052650	VIP2	inositol hexakisphosphate kinase	2	0	0													1.22647	0.119364	1.00931	-0.94224	0.679279	-0.764636	0.188279	0.877092	0.556966	0.529892	0.525911	0.38317												AT3G01310.2			M (0.531)	26.13	misc.acid and other phosphatases	PF00328	PTHR12750		2.7.4.24,2.7.4.21	K13024	GO:GO:0003993	24.3969	25.6234	24.5163	25.3917	26.401	24.4495	25.3906	26.0699	24.6259	0.931628	0.968311	0.834722	0.795094	0.937547	0.780047					1.36076e+08			1.63384e+08																																	1.36076e+08									1.63384e+08						2	0	0	0	0	0	0	0	0	0	0	0	0	1	0	0	0	0	0	0	0	0	1	0	0	0	0	0
Cre01.g052850			2	3	42.8571	1.53356						0.0295392	0.755966	0.159926				1.65144	-0.665133	-0.968037	-5.71466	3.25221	0.222963	0.713029	0.884178	0.749503	0.189578	0.281173	0.755355	33.1022	34.6358		34.2777						34.0052		AT3G14720.1	ATMPK19,MPK19	M	O (-)	31.3	cell.cycle	PF07714	PTHR24055,PTHR24055:SF137	KOG0594	2.7.11.22	K08824	GO:GO:0006468,GO:GO:0004672	30.0786	31.73	29.4134	31.9267	30.9587	26.212	25.1404	28.3926	25.3633	0.959498	0.969127	0.913621	0.618413	0.935816	0.918329	9220644902	2.66938e+10	2.01559e+10	2.0827e+10	4.11501e+09	3385994984		3.06101e+09		1.39352e+09	5.1359e+09	2.80997e+10	6.66287e+08	3.53486e+09			3.95047e+09		15.1131	19.2401	139.412	3.19915	85.9016			129.058		65.3205		8235274855	10206014949		23062148073	30325413746	40025337694	2.86415e+08		21298145219		20355873334	2.58299e+08	7200754102	4885969046		3385994984						5854412039	2.67609e+08				14	0	1	1	0	2	2	3	1	0	1	0	1	1	1	1	0	1	0	0	0	0	0	1	1	0	0	0
Cre01.g053000	GPD2	Glycerol-3-phosphate dehydrogenase/dihydroxyacetone-3-phosphate reductase	7	9	100	0.149576	0.993925	-0.66175	-0.174263	-0.246206	0.34362	0.0459579	0.00217494	0.0346119	0.143536	0.30794	0.343513	0.149551	0.990364	-0.675512	-0.177395	-0.250783	0.315789	0.0459579	0.00217494	0.0346119	0.143536	0.30794	0.343513	37.2072	37.3568	38.2011	37.9399	37.2782	37.7657	36.3275	36.0813	36.6711	37.2032	closely related to nearby GPD3	AT5G40610.1		M	C (3.039)	11.5.2	lipid metabolism.glycerol metabolism.glycerol-3-phosphate dehydrogenase (NAD+)	PF12710,PF01210,PF07479	PTHR11728,PTHR11728:SF8	KOG2711	1.1.1.8	K00006	GO:GO:0055114,GO:GO:0051287,GO:GO:0046168,GO:GO:0016616,GO:GO:0005975,GO:GO:0004367,GO:GO:0009331,GO:GO:0006072	37.2063	37.3558	38.1966	37.9386	37.2631	37.7612	36.3142	36.0634	36.63	0.931628	0.325391	0.503689	0.579045	0.935816	0.769621	1.58667e+11	176000000000	316000000000	2.63667e+11	1.66667e+11	2.33667e+11	8.62299e+10	7.27014e+10	1.0942e+11	7.02377e+09	7.93725e+09	3.005e+10	1.41539e+10	3.02379e+10	2.2942e+10	1.41554e+10	1.35731e+10	3.09503e+10	4.42675	4.5098	9.50948	5.36811	18.1428	9.81824	16.4159	18.6697	28.2857	12.7941	158000000000	166000000000	152000000000	170000000000	173000000000	185000000000	339000000000	282000000000	327000000000	256000000000	255000000000	280000000000	201000000000	144000000000	155000000000	218000000000	260000000000	223000000000	71718267491	100000000000	86971396783	57742370469	76131033118	84230659474	112000000000	139000000000	77260800482	27	41	39	39	45	39	38	50	49	54	58	58	68	40	45	37	48	61	47	29	30	31	23	22	25	29	33	32
Cre01.g053288			21	9	100	-0.65864	0.748259	0.283891	1.12675	-0.272503	-0.0886489	0.159213	0.168662	0.509732	0.0255526	0.433131	0.791343	-0.637097	0.726538	0.274216	1.15268	-0.291215	-0.0681393	0.159213	0.168662	0.509732	0.0255526	0.433131	0.791343	34.9895	34.3308	35.7377	35.0392	35.3231	36.166	35.1836	34.9111	35.095	35.1973					SP (0.320)	35.2	not assigned.unknown	PF05189,PF01137	PTHR11096,PTHR11096:SF0	KOG3980	6.5.1.4	K01974	GO:GO:0006396	34.9352	34.2981	35.6617	34.9977	35.2719	36.1504	35.1544	34.8632	35.0863	0.931628	0.736263	0.811531	0.379916	0.935816	0.932605	3.41099e+10	2.16078e+10	57296575015	35306629579	42984891396	7.70979e+10	3.9024e+10	3.23072e+10	3.66982e+10	1.08773e+10	5.30351e+09	2.38293e+10	9.68316e+09	1.29352e+10	1.41888e+10	9.35478e+09	1.04294e+10	4.97464e+09	31.889	24.5445	41.5894	27.4259	30.0924	18.4036	23.9719	32.2818	13.5555	27.0838	44007398530	22464486929	35857785887	24984443398	15494973818	24343871578	84708520847	45657808601	41523395597	41943346887	24195389951	39781151899	50909177933	49987385141	28058111114	66220717713	93147187256	71925734280	47834658090	29206521282	40030679452	43963505828	29100161989	23858002705	42071241764	35771053813	32252432332	27	13	9	10	14	12	13	17	12	16	12	15	17	14	12	10	19	25	22	13	13	10	11	9	9	14	17	12
Cre01.g053300	AIH1	Agmatine iminohydrolase	3	2	33.3333													-0.304749	1.28497	-0.61732	0.599141	-1.65164	-2.89517	0.703354	0.690841	0.510858	0.639123	0.530572	0.30764								27.428	25.7767	26.6023	converts agmatin to N-carbamoyl-putrescine; involved in agmatine pathway of polyamine (putrescine) biosynthesis; could be organelle-targeted	AT5G08170.1	ATAIH,EMB1873	M	M (2.423)	22.1.4	polyamine metabolism.synthesis.agmatine deiminase	PF04371	PTHR31377,PTHR31377:SF0		3.5.3.12	K10536	GO:GO:0009446,GO:GO:0004668	25.986	25.6813	27.271	25.5317	24.9144	26.1308	28.2488	26.5971	25.3536	0.957444	0.9082	0.811593	0.848766	0.938351	0.755911			7327561379	3.85119e+07		1.66516e+08	6117648116	1.80573e+08	5.74845e+07						2.00254e+08		7.99744e+07	1.79336e+07						120.261		44.2893	31.1974	65.2491								7327561379		3.85119e+07							2.49156e+07	308116954		6117648116		1.24022e+08	2.37123e+08			7.01655e+07	4.48035e+07	9	0	0	0	0	0	0	0	1	0	1	0	0	0	0	0	0	1	1	0	1	0	1	2	0	0	1	1
Cre01.g053450		Nucleotidyl cyclase	7	0	0													-0.985154	-1.13326	1.59868	1.84694	3.81004	0.46732	0.497711	0.443558	0.446137	0.107675	0.118686	0.707525											contains a Class III nucleotidyl cyclase domain and a P-loop NTPase domain				O (-)	35.2	not assigned.unknown	PF00211	PTHR16305,PTHR16305:SF26		4.6.1.2		GO:GO:0035556,GO:GO:0016849,GO:GO:0009190	26.1401	25.1549	25.0068	24.8346	26.4333	26.6816	23.3804	27.1904	23.8477	0.931628	0.819345	0.790391	0.539273	0.935816	0.899105					8.59662e+08	1.56976e+08	4.99782e+06	6.82258e+08	5.72858e+06						1.09301e+08		8.77491e+08							69.6289		128.616		99.1223															8.59662e+08	7.96887e+07	2.34263e+08		4.99782e+06				6.17785e+07	1302738280	5.72858e+06			7	0	0	0	0	0	0	0	0	0	0	0	0	0	0	1	1	1	0	1	0	0	0	1	1	1	0	0
Cre01.g053500			4	5	55.5556					-2.0093	-2.17263					0.0994253	0.0772561	-3.77551	-3.65706	3.41854	-2.14154	-1.16148	-1.27162	0.165423	0.0507764	0.257944	0.5947	0.69385	0.667519	30.7375				30.5071		32.0237	30.0144	29.851	30.6267		AT3G12070.1	AtRGTB2,RGTB2		O (-)	16.1.1	secondary metabolism.isoprenoids.non-mevalonate pathway	PF00432	PTHR11774,PTHR11774:SF11		2.5.1.60	K05956	GO:GO:0003824	30.6717	26.8962	27.0147	27.0376	30.4562	24.8961	29.6956	28.5341	28.4239	0.931628	0.662376	0.718948	0.824776	0.959472	0.885494	1.79018e+09	1423975571	4.98964e+08	2645206532	1.52597e+09	5.17602e+08	4.36599e+09	1.08448e+09	9.684e+08	6.75851e+08				5.17899e+08	7.30804e+08	1.33097e+09	5.29271e+08	7.72875e+07	37.7533				33.9391	141.19	30.4851	48.8039	7.98094	50.0254	1585659727	2544665439	1240205085	1423975571				4.98964e+08				2645206532	2122532096	1191584294	1263788203	1034359182		845607	3424850237	5307133082		1458734476	7.10233e+08		1023050857	9.1375e+08		17	1	2	1	1	0	0	0	1	0	0	0	2	3	1	1	1	0	1	3	3	0	2	1	0	1	1	0
Cre01.g053600	MRPL27	Mitochondrial ribosomal protein L27	5	6	66.6667		-0.0716679		-0.227878		-1.15032		0.879114	0.640348	0.352226	0.21919	0.0156891	-3.27832	-0.0490762	-0.622099	-0.209652	-1.13045	-1.13237	0.278452	0.879114	0.640348	0.352226	0.21919	0.0156891	30.0345		29.9629	30.1818		29.9539	31.4823		30.332	30.3246		AT5G40950.1	RPL27	M	M (2.355)	35.2	not assigned.unknown	PF01016	PTHR15893			K02899	GO:GO:0006412,GO:GO:0005840,GO:GO:0005622,GO:GO:0003735	29.9924	26.7141	29.9434	30.1604	29.5383	29.9507	31.4623	30.3319	30.33	0.931628	0.968644	0.87068	0.704663	0.935816	0.481768	1.09974e+09	1145942583	1.04645e+09	1.21794e+09	1.19613e+09	1.03999e+09	3000035574	1.59701e+09	1351588692	3.23914e+08		2.01654e+08	2.64846e+08	8.96234e+08	8.58163e+07	5.88349e+08	9.10002e+08	8.82803e+07	29.4535		19.2703	21.7454	74.9276	8.25166	19.6114	56.9815	6.53159	29.5966	1440970374	7.9649e+08	1061773469		1145942583		1139113132	1185112878	8.15118e+08	1036420696	1095556479	1521847960	1696241198	1.61443e+08	1730714800	981549973	1138511960	9.99902e+08	3460058542	2337082122	3202966058	2050330942	2191318166	5.49391e+08	1440684402	1264147069	1349934605	25	2	1	2	0	1	0	3	1	3	3	3	3	3	3	3	2	2	2	5	3	4	3	3	3	3	4	3
Cre01.g053700			2	0	0													-0.163559	-0.687636	-0.959971	-1.12501	0.796191	-0.627979	0.862593	0.0983024	0.326633	0.237687	0.207384	0.346484												AT3G02850.1	SKOR		O (-)	35.2	not assigned.unknown	PF00520,PF00027	PTHR10217	KOG0500			GO:GO:0055085,GO:GO:0016020,GO:GO:0006811,GO:GO:0005216	25.2627	25.0991	24.575	26.0379	25.0779	24.9129	25.9106	26.7068	25.2826	0.975805	0.700064	0.73932	0.641425	0.935816	0.770952				1.48271e+08				1.37855e+08																															1.48271e+08													1.37855e+08				2	0	0	0	0	0	0	0	0	0	0	1	0	0	0	0	0	0	0	0	0	0	0	0	1	0	0	0
Cre01.g053750	LPL3	Putative lipoate A/B protein ligase	9	5	55.5556			0.118985	0.0890364			0.83764	0.233325	0.561083	0.647906	0.416389	0.356981	-0.341939	1.80854	0.150046	0.117577	-1.01846	-1.64247	0.83764	0.233325	0.561083	0.647906	0.416389	0.356981			32.1142	32.3642	32.4832	32.4533	33.0233			32.4877		AT3G29010.1		M	SP (0.186)	35.2	not assigned.unknown		PTHR12561,PTHR12561:SF9		2.7.7.63			30.3057	29.9637	32.1142	32.333	32.483	32.4506	32.9524	31.9339	31.3099	0.973146	0.755689	0.834975	0.85451	0.935816	0.774562	2.18861e+09	1.9471e+09	4.64889e+09	5.52851e+09	6.0038e+09	5.88045e+09	8.72972e+09	5.79193e+09	4848440064	2.41757e+09	2.47461e+09	1.8269e+07	1.34633e+09	1.16899e+08	4.42537e+08	3.50961e+09	4.12529e+09	4.19162e+09	110.461	127.092	0.392975	24.3525	1.94709	7.52557	40.203	71.2248	86.4529	52.1836	3.77774e+08	1254114387	4933944948	7.05176e+08	4796722112	3.39406e+08	4655520765	4662923481	4628235521	6657333600	5889796731	4038395344	5933937616	5938703343	6138754245	5816264829	5473511051	6351576131	6933477279	6481814305	12773874442	7949352920	8391144455	1035286329	8722485287	5424079671	398755234	27	2	3	4	4	3	2	2	4	4	4	5	4	3	4	4	3	2	4	5	3	6	5	4	3	5	3	2
Cre01.g053850			2	0	0													1.59264	-0.0342821	-0.0837833	1.95303	-1.82818	-1.82585	0.218695	0.982455	0.890797	0.135151	0.433353	0.433508												AT5G52250.1			M (0.664)	33.99	development.unspecified	PF00400	PTHR22847,PTHR22847:SF422	KOG0266		K10143	GO:GO:0005515	24.6451	26.2377	24.6108	24.329	24.2453	26.2821	26.6385	24.8103	24.8126	0.931628	0.99601	0.963757	0.570226	0.935816	0.793448						2.62676e+08	1353441807																																					2.62676e+08				1353441807								2	0	0	0	0	0	0	0	0	0	0	0	0	0	0	0	1	0	0	0	1	0	0	0	0	0	0	0
Cre01.g053900			7	0	0							0.964397	0.924992	0.886862	0.98096	0.352433	0.158453	0.0792259	0.166605	-0.361744	0.0648069	2.05591	2.29963	0.964397	0.924992	0.886862	0.98096	0.352433	0.158453												AT5G49570.1	AtPNG1,PNG1		M (1.770)	29.5	protein.degradation	PF01841	PTHR12143		3.5.1.52	K01456		28.3617	28.4409	28.5283	28.7236	28.3619	28.7884	26.2308	28.2867	28.5304	0.993475	0.980504	0.961796	0.993831	0.935816	0.692627	6.782e+08	7.43081e+08	7.69165e+08	1.35522e+09	4.35924e+08	9.28235e+08	1.13569e+08	1.11765e+09	6.42546e+08	9.07406e+08	1.01065e+09	1.0229e+09	1.16255e+09	3.76731e+08	1.20573e+09	1.17457e+08	1.73695e+09	7.70452e+08	133.796	136.008	132.989	85.7836	86.4214	129.895	103.424	155.411	119.906	120.404	1.47956e+08	1.60687e+08	1725955581	1909993436	1.71818e+08	1.47432e+08	130651647	1948978139	2.27867e+08	2.13916e+07	1890925352	2153332332	1.91385e+08	8.69765e+08	2.46622e+08	3.45386e+08	2314648060	1.24671e+08	248383960	3.33261e+07	5.89957e+07	1.6009e+08	7.02281e+07	3122643354	233078331	1.63285e+08	1531274680	27	3	3	2	4	2	2	2	2	3	1	2	1	4	2	2	3	3	3	2	1	1	4	3	4	5	3	4
Cre01.g053950			16	2	22.2222							0.450886	0.96917	0.190122	0.287786	0.687519		1.32482	0.0607592	-2.30889	-1.73826	0.372751	-2.16933	0.450886	0.96917	0.190122	0.287786	0.893249	0.0098113						32.486	26.5922			29.5391				M	C (0.541)	35.2	not assigned.unknown		PTHR13789					31.5231	32.8479	31.5839	34.1877	31.8788	32.4494	26.5766	26.9493	24.4072	0.931628	0.992948	0.684867	0.674884	0.990062	0.447195	7.03745e+09	9.79529e+09	3.61763e+09	3.86375e+10	4.30694e+09	6.01534e+09	1.01169e+08	1.91723e+09	2.90563e+07	9.82553e+09	6.27374e+09	1.87999e+09	5.00112e+10	2.21268e+09	1.56699e+09	1.81216e+07	2.66442e+09		139.618	64.0485	51.9673	129.437	51.3749	26.0499	17.9123	138.973		77.4225	18366233753	1907037199	8.39091e+08	13907714471	2574221953	12903942268	3973186900	5294452582	1585255445	14310528126	5443935946	96158167591	6761553512	3693711999	2465540864	7240215667	6556253748	4249552428	1.00664e+08	8.33043e+07	1.19537e+08	3.31959e+07	3801257577		2.90563e+07			24	10	7	4	7	7	6	11	13	5	15	12	15	13	8	9	10	7	9	1	1	2	1	1	0	1	0	0
Cre01.g054000			15	3	33.3333							0.418713	0.915406	0.362017	0.202752	0.595447	0.208868	-2.42847	0.294918	1.03237	-0.111865	-0.282138	0.73568	0.418713	0.915406	0.698201	0.964816	0.595447	0.208868						28.2012		30.4028	31.3785	29.9942		AT1G63980.1			O (-)	35.2	not assigned.unknown	PF01585	PTHR23149,PTHR23149:SF9				GO:GO:0003676	33.4349	31.0064	33.7298	28.3121	29.3445	28.2002	30.639	30.3568	31.3746	0.931628	0.977684	0.896991	0.98976	0.94013	0.716885	3.85994e+10	4.58112e+09	2.50917e+10	1.75539e+09	9.01732e+08	3.08598e+08	1.81292e+09	1.41955e+09	2.79179e+09	4.12475e+10	5.07586e+09	2.07728e+10	1.20655e+09	8.50437e+08	1.35167e+07	9.06806e+08	4.27618e+08	2.51456e+08	106.86	110.799	82.7876	68.7339	94.3115	4.38003	50.019	30.1235	9.00699	61.8914	82453261537	32765356672	5.79557e+08	3250641346	10189706386	3.03012e+08	2234035552	42817797337	30223270161		9.02232e+08	2608549491	1883248784	4.37654e+08	3.84294e+08	3.01506e+08	3.24184e+08	3.00103e+08	1535326660	2826077805	1077360966	988900142	1844070194	1425675400	3051233365	2549165742	2774969325	26	3	3	2	3	5	2	3	8	3	0	2	3	4	2	3	2	2	3	6	4	5	5	5	3	6	5	4
Cre01.g054100			3	3	42.8571							0.13102	0.369732					-1.8783	-0.935521	0.704985	-0.919141	0.704174	1.63539	0.13102	0.369732	0.768917	0.226671	0.467609	0.0780098		26.7986	27.7283						27.0421	27.1897		AT3G15410.1		M	M (0.660)	30.2	signalling.receptor kinases	PF13855	PTHR24365	KOG0472			GO:GO:0005515	28.5966	26.7183	27.6611	26.2028	26.9077	25.2836	25.2736	25.9778	26.909	0.931628	0.791632	0.918894	0.634613	0.935816	0.660408	5.67213e+08	1.16731e+08	2.22351e+08	8.60386e+07	2096068909			1.50027e+08	1.38196e+08	5.78744e+08	4.84165e+07	7.55277e+07	4.67538e+07					6.57696e+07	102.033	41.4771	33.9678	54.3405					47.5915	55.882	1235251969	2.1777e+08	2.48617e+08	7.6398e+07	1.03369e+08	1.70425e+08	2.6798e+08	1.35171e+08	2.63902e+08	4.22897e+07	1.35307e+08	8.05189e+07	2096068909											1.50027e+08	147779141	1.98648e+08	6.81608e+07	17	2	1	1	1	1	1	2	1	1	1	1	1	1	0	0	0	0	0	0	0	0	0	0	1	1	1	1
Cre01.g054150	NTRC1	NADPH-dependent thioredoxin reductase	18	5	55.5556	0.198821	-0.17858					0.652326	0.719435	0.406538	0.981074	0.568308	0.878805	0.21342	-0.168371	-0.609145	0.0148418	-0.740347	0.170215	0.652326	0.719435	0.406538	0.981074	0.568308	0.878805	34.9351	35.1339	34.7565		34.2248	34.7801				34.7661	NADPH-dependent thioredoxin reductase C type (NTR/thioredoxin fusion); NTRC is a two domain protein containing an NADPH dependent thioredoxin reductase (N-terminal part) and a thioredoxin (C-terminal part). The protein was shown to be localized in chloroplasts in rice and appears to protect from abiotic stress in Arabidopsis [PMID: 15292215].	AT2G41680.1	NTRC	C	C (1.051)	21.1	redox.thioredoxin	PF00070,PF00085	PTHR22912,PTHR22912:SF48	KOG0404	1.8.1.9	K00384	GO:GO:0055114,GO:GO:0016491,GO:GO:0045454	34.8621	35.0755	34.6937	34.7428	34.1336	34.7576	34.4356	33.6953	34.6058	0.946544	0.921428	0.77394	0.993841	0.94013	0.961228	32848066294	3.77017e+10	2.90236e+10	3.28798e+10	2.00773e+10	2.95024e+10	3.00236e+10	2.0763e+10	31528466740	1.32358e+10	1.20579e+10	1.06378e+10	2.0273e+10	8.78935e+09	6.21889e+09	2.28522e+10	2.25421e+10	1.89187e+10	40.2939	31.9822	36.652	61.6579	43.7775	21.0792	76.1142	108.568	60.0051	53.3478	27747401800	47875298199	22921498883	43541169552	23835867525	45728089633	40766372667	26273654799	20030891461	54994950676	15175256302	28469067875	29723748444	17985792794	12522366849	22885048863	30396178288	35226115324	27780821533	8375406167	53914425323	46714280332	9532643183	6042171850	45867185073	38632064831	10086150316	27	9	14	10	14	12	10	13	12	13	16	13	11	9	8	9	9	14	14	10	6	8	8	10	7	10	9	8
Cre01.g054400			2	2	50													0.367452	-0.0069751	-0.974501	-1.45038	3.54535	2.63592	0.609652	0.99064	0.418495	0.219789	0.0825311	0.146581								29.6414	28.683	29.1622				M	C (0.462)	35.2	not assigned.unknown		PTHR36974					25.1327	25.5002	25.1258	25.575	24.6005	24.1246	26.0146	29.56	28.6505	0.935284	0.996719	0.778289	0.63354	0.935816	0.689859				4.47808e+07			2.78564e+08	8.37462e+08	4.30969e+08								3.61713e+08	1.09673e+08								43.1916	25.448	34.3198											4.47808e+07								2.78564e+08			6.46644e+08	6.11114e+08	1254628716	4.34595e+08	3.19528e+08	5.38785e+08	8	0	0	0	0	0	0	0	0	0	0	1	0	0	0	0	0	0	0	1	0	0	1	1	2	1	1	1
Cre01.g054500			69	9	100	-0.00224719	-0.274985	-0.210853	-0.480294	0.028289	-0.815861	0.983377	0.121481	0.146338	0.00176846	0.809051	0.0543419	0.00245436	-0.27585	-0.21578	-0.479742	0.0610172	-0.787485	0.983377	0.121481	0.146338	0.00176846	0.809051	0.0543419	38.6399	38.6377	38.365	38.8775	38.6666	38.3972	40.2925	40.3208	39.4767	39.0749				M	M (2.431)	35.2	not assigned.unknown	PF12769,PF05222,PF01262,PF02233	PTHR10160,PTHR10160:SF19		1.6.1.2	K00323	GO:GO:0055114,GO:GO:0050661,GO:GO:0016021,GO:GO:0008750	38.6335	38.6359	38.3576	38.8759	38.6601	38.3961	40.2587	40.3197	39.4712	0.99796	0.725407	0.667515	0.183653	0.977887	0.636093	4.28333e+11	4.27667e+11	354000000000	505000000000	4.36333e+11	362000000000	1.34667e+12	1.37333e+12	765000000000	4.98029e+10	2.55408e+10	4.39204e+10	2.95973e+10	4.96622e+10	1.7088e+10	3.61156e+11	6.65833e+10	8.24864e+10	11.6271	5.97213	12.4069	5.86085	11.3817	4.72044	26.8185	4.8483	10.7825	10.4909	422000000000	481000000000	382000000000	436000000000	399000000000	448000000000	401000000000	314000000000	347000000000	539000000000	485000000000	491000000000	379000000000	466000000000	464000000000	360000000000	346000000000	380000000000	1270000000000	1030000000000	1740000000000	1300000000000	1390000000000	1430000000000	747000000000	693000000000	855000000000	27	60	57	53	65	57	53	60	48	53	64	59	59	50	57	58	59	61	57	91	84	102	86	90	95	70	67	76
Cre01.g054600			2	0	0													1.12258	-0.620032	-0.932957	-0.701729	1.75899	-0.473257	0.21297	0.579001	0.515542	0.694773	0.220307	0.834534														C	C (0.835)	35.2	not assigned.unknown							24.9522	26.0748	24.3322	25.8167	24.8837	25.115	24.1826	25.9416	23.7093	0.931628	0.865958	0.813768	0.875875	0.935816	0.944523				2.37027e+08					1.02892e+06																														2.37027e+08															1.02892e+06		2	0	0	0	0	0	0	0	0	0	0	1	0	0	0	0	0	0	0	0	0	0	0	0	0	0	1	0
Cre01.g054700			10	5	55.5556	0.0786567	0.416707					0.613237	0.104261	0.259711	0.370798	0.99055	0.382988	0.095522	0.433401	-1.25809	-1.09737	-0.0148167	-0.951456	0.613237	0.104261	0.259711	0.370798	0.99055	0.382988	34.6285	34.7072	35.0452	34.7598					33.4283	34.5138				M	M (2.211)	35.2	not assigned.unknown							34.6106	34.7061	35.044	34.7597	33.5016	33.6624	34.3608	34.3459	33.4093	0.936005	0.705013	0.718948	0.709816	0.999587	0.780047	2.65593e+10	2.80475e+10	35453396204	2.90896e+10	15546430436	19134875565	2.89522e+10	2.78292e+10	1.15591e+10	5.22137e+09	1.31515e+09	1.79718e+09	3.17543e+08	1.01913e+10	1.49523e+10	1.95904e+10	1.80742e+10	2.31328e+09	19.6593	4.68902	5.06912	1.0916	65.5538	78.1416	67.6646	64.947	20.0126	36.3143	24971377699	22316223375	32390275878	27080327380	29545039759	27517204682	34345447872	34487772704	37526968036	29400596000	29102262243	28765890357	3987290781	23236987595	19415012932	3722316438	33579909455	20102400802	6752306697	36289544778	43814773954	40822631683	35476526208	7188385089	14040050111	9461357463	11175891752	27	8	6	7	7	8	7	9	9	7	6	7	7	4	6	4	5	10	5	6	6	6	6	5	6	8	7	7
Cre01.g054750			3	0	0													-1.95411	-1.09774	0.840506	2.68333	3.1193	0.998862	0.157188	0.36192	0.506286	0.295076	0.299379	0.414389												AT4G04740.2	ATCPK23,CPK23	M	SP (0.631)	35.2	not assigned.unknown	PF00069	PTHR24347	KOG0581,KOG0198,KOG0192,KOG0583	2.7.11.17		GO:GO:0006468,GO:GO:0005524,GO:GO:0004672	26.8803	24.9262	25.7826	24.7386	25.5791	27.4219	24.6431	27.7624	25.642	0.931628	0.789902	0.810093	0.676086	0.935816	0.787882			104841772			2553708355		5121268936	1.94871e+08																											104841772								2553708355						5121268936			1.94871e+08			4	0	0	0	0	0	0	0	1	0	0	0	0	0	0	0	1	0	0	0	0	0	1	0	0	1	0	0
Cre01.g054800			50	8	88.8889	-0.270954	-0.233572	-0.274404	0.150661	-0.359871		0.56718	0.632057	0.263351	0.604159	0.308491	0.346484	-0.219621	-0.1816	-0.301184	0.1231	-0.328745	0.616056	0.56718	0.632057	0.263351	0.604159	0.308491	0.346484	35.8866	35.6157	35.6531	36.2489	35.9745	36.3995	34.7234	34.3635		35.6081		AT3G62010.1			O (-)	29.4	protein.postranslational modification	PF14566	PTHR23339,PTHR23339:SF54					35.8203	35.6007	35.6387	36.2481	35.9469	36.3712	34.6851	34.3564	35.3012	0.931628	0.887714	0.720307	0.829225	0.935816	0.770952	6.35258e+10	52648349829	5.40304e+10	8.16571e+10	67513424334	9.06458e+10	28364185135	2.21023e+10	47683017845	2.37769e+10	9.45565e+09	9.38845e+09	3.27066e+09	1.66021e+10	2.22766e+10	7.49716e+09	2.63778e+09	2.87341e+10	37.4288	17.96	17.3763	4.00536	24.5908	24.5755	26.4318	11.9344	60.2606	24.9515	89534427291	42905424005	58137483194	63193205556	44923611579	49828232352	64067193658	45463770845	52560111422	82311311316	84551209848	78108779893	54899999272	61317904012	86322369718	71299178849	115000000000	85638125891	33677588090	31626374153	19788593162	22717748828	24378009680	19211257366	38444260267	79900050339	24704742929	27	29	23	33	28	27	29	40	29	33	40	44	42	28	31	31	37	41	38	25	26	21	22	24	22	32	28	23
Cre01.g054850			17	9	100	-0.599877	-0.346679	-0.0949253	-0.405992	0.855804	0.65464	0.0374582	0.164109	0.676148	0.127158	0.0233741	0.0423025	-0.596104	-0.34595	-0.0843362	-0.389246	0.8409	0.640236	0.0374582	0.164109	0.676148	0.127158	0.0233741	0.0423025	37.6162	37.0163	37.2695	37.0403	36.9454	36.6343	36.3052	37.161	36.9598	36.9942				C	C (3.907)	35.2	not assigned.unknown							37.6011	37.005	37.2551	37.0231	36.9388	36.6339	36.3022	37.1431	36.9425	0.931628	0.732904	0.887354	0.558758	0.935816	0.615759	2.10667e+11	139000000000	1.65667e+11	1.41333e+11	1.32333e+11	1.06667e+11	8.49096e+10	1.53667e+11	1.33667e+11	3.8397e+10	2.16333e+10	2.92973e+10	2.70617e+10	1.51438e+10	3.21455e+09	6.73881e+09	2.87112e+10	2.47857e+10	18.2264	15.5635	17.6845	19.1474	11.4436	3.01364	7.93645	18.6841	18.543	14.4714	255000000000	189000000000	188000000000	163000000000	121000000000	133000000000	154000000000	144000000000	199000000000	118000000000	171000000000	135000000000	139000000000	143000000000	115000000000	103000000000	108000000000	109000000000	79796244336	92545844509	82386820155	178000000000	161000000000	122000000000	156000000000	138000000000	107000000000	27	29	26	27	25	25	23	28	21	32	27	31	30	25	29	25	27	26	28	20	24	20	25	23	24	28	30	26
Cre01.g054900			5	4	44.4444	-0.177194		-5.12644				0.617651	0.2123	0.00113037	0.986066	0.147177		-2.0079	-1.0467	-5.05839	0.0287567	-3.00487	-1.26359	0.383304	0.2123	0.00113037	0.986066	0.147177	0.545417	29.7982	29.621		29.1605	24.034					28.1534	null-allele passenger mutation was isolated (PMID 29743196)				O (-)	35.2	not assigned.unknown							29.794	27.7861	28.7473	29.0489	23.9905	29.0777	26.1731	23.1682	24.9095	0.931628	0.746275	0.208633	0.995842	0.935816	0.831227	9.33591e+08	8.25688e+08	5.34441e+08	6.0004e+08	1.71778e+07	1.11719e+09	1.35839e+08	1.38445e+07	4.79672e+06	8.56111e+07	2.38566e+08	3.92979e+08	2.83244e+08	5.29008e+06	1.15001e+09	1.20468e+08	1.46558e+07		9.17009	28.893	73.5308	47.2041	30.796	102.938	88.6842	105.86		60.8845	8.35011e+08	9.89266e+08	9.76495e+08	656996332	994379077		9.8389e+08	2.55597e+08	3.63836e+08	3.41058e+08	902514721	5.56548e+08	2.31033e+07	1.55002e+07	1.293e+07	8.47945e+07	9.10097e+08	2356678061	1.42891e+08	1.20002e+07	2.52626e+08	3.06832e+07	6.88696e+06	3.96345e+06			4.79672e+06	24	1	2	2	2	3	0	2	1	2	2	2	1	1	1	1	2	2	3	2	1	1	1	1	1	0	0	1
Cre01.g054950			4	1	14.2857										0.529364	0.215993		8.01654	8.51254	-6.01528	-3.90992	-5.89853	-6.75722	0.139976	0.140592	0.220656	0.38273	0.114481	0.0905755			37.6354							37.6354				C	M (1.600)	35.2	not assigned.unknown							25.3229	33.3394	33.8354	31.0237	25.0084	27.1138	32.0204	26.1218	25.2631	0.931628	0.732725	0.699835	0.716299	0.935816	0.660592	2.80932e+08	9.44778e+10	213500000000	8.81375e+10		5.01736e+08	3.88986e+10	2.8146e+08			1.03407e+11	3.88909e+10	1.52301e+11		5.28309e+08	6.59058e+10	3.67514e+08			109.451	18.2159	172.8		105.296	169.43	130.574		117.628			2.80932e+08	205000000000	7.9923e+07	78353534525		186000000000	241000000000	264000000000	2.62425e+08	1.50168e+08				1.28165e+08	8.75307e+08		835407770	8.60357e+08	115000000000	2.15889e+07	5.41332e+08					16	0	0	1	1	1	1	0	1	1	2	2	1	0	0	0	1	1	0	2	2	3	1	1	0	0	0	0
Cre01.g055000			6	1	11.1111								0.515364	0.579925	0.689758	0.862903	0.375066	-4.76519	-3.46871	-1.7159	0.920238	-3.07474	-4.57519	0.146093	0.279315	0.579925	0.689758	0.452535	0.375066			30.1831							30.1831					M (0.640)	35.2	not assigned.unknown	PF00293			3.6.1.17		GO:GO:0016787	31.7369	26.9717	28.2681	32.8854	31.1695	33.8057	31.9626	28.8878	27.3874	0.931628	0.764378	0.842372	0.874528	0.935816	0.775985	2.06994e+10	1258634229	1.21901e+09	24913247325	1.95997e+10	2.76507e+10	1.5646e+10	1.72792e+10	1.1385e+10	3.43344e+10		4.5836e+08	3.81256e+10	3.29801e+10	2.21776e+10	2.48642e+10	2.4224e+10	1.96727e+10	165.872		37.6009	153.034	168.269	80.2062	158.918	140.192	172.795	134.611	7.83842e+08	60345166130	9.69084e+08			1258634229		8.94904e+08	1543123458	1803973690	4017383746	68918384539	2.97608e+08	8.20771e+08	57680636413	2071241025	39385007647	41495860350	1407943121	44356435092	1173618500	1.50235e+08	34408090101		5.0748e+07	3.1266e+06	34101074195	23	1	2	2	0	0	1	0	1	3	2	4	4	2	2	2	3	4	4	3	3	3	1	2	0	1	1	3
Cre01.g055050			3	0	0													-1.18151	-3.28831	1.56446	1.99772	-1.03537	0.147598	0.512401	0.159992	0.0351437	0.216921	0.284498	0.863674												AT5G60190.1			O (-)	29.5.3	protein.degradation.cysteine protease		PTHR12606,PTHR12606:SF15	KOG3246	3.4.22.68	K08597		26.5366	25.3551	23.2483	24.3936	25.9581	26.3914	26.1205	25.0852	26.2681	0.931628	0.732725	0.504496	0.631504	0.935816	0.955276		1.31522e+07	1.24731e+06			4.05852e+08			214661738																							1.31522e+07			1.24731e+06									4.05852e+08											214661738	4	0	0	0	1	0	0	1	0	0	0	0	0	0	0	0	1	0	0	0	0	0	0	0	0	0	0	1
Cre01.g055200	CPL7	conserved expressed protein related to GIF3	4	0	0													0.151157	1.36751	2.70794	0.502892	1.31026	0.59312	0.780351	0.426705	0.157809	0.733897	0.442272	0.772033											Similar to GIF3, GRF-interacting factor of A. thaliana. ts-lethal mutations block in S/M (PMID 25336509)	AT4G00850.1	GIF3		O (-)	27.3.50	RNA.regulation of transcription.general transcription	PF05030	PTHR23107					24.8917	25.0428	26.2592	23.8424	26.5504	24.3453	24.7128	26.0231	25.3059	0.965585	0.81265	0.679653	0.895895	0.935816	0.92582			5.24453e+08		4.42266e+08	4.18762e+06	5.39958e+06																													5.24453e+08					4.42266e+08			4.18762e+06			5.39958e+06									4	0	0	0	0	0	0	0	1	0	0	0	0	1	0	0	1	0	0	1	0	0	0	0	0	0	0	0
Cre01.g055400			22	8	88.8889	0.412326	0.976703		-0.00608513	0.0511427	0.208578	0.237934	0.0452043	0.676418	0.892105	0.794994	0.334946	0.435792	1.01431	-0.473179	-0.0390629	0.0622729	0.230413	0.237934	0.0452043	0.676418	0.892105	0.794994	0.334946	33.4699	33.8822	34.4466	33.3834		33.3773	33.6963	33.7475	33.9049	33.7385		AT5G57120.1			O (-)	35.2	not assigned.unknown	PF05022	PTHR23216					33.4265	33.8623	34.4408	33.3749	32.9017	33.3359	33.674	33.7362	33.9044	0.931628	0.635858	0.887354	0.964019	0.974823	0.764918	11896851715	15832683991	2.34126e+10	1.1205e+10	1.22181e+10	1.11579e+10	1.39191e+10	1.44213e+10	16084157441	3.41904e+09	3.27257e+09	2.53357e+09	1.52338e+09	1.25593e+10	3.40364e+09	2.88499e+09	2.25371e+09	5.46064e+08	28.739	20.6697	10.8214	13.5955	102.793	30.5044	20.7269	15.6276	3.39504	27.4303	8239829259	12437166146	15013559740	13077949359	19450209066	14969893548	25702759610	20691007926	23843895557	10337640198	10313413993	12964020543	26410401589	7704522848	2539332013	15067655498	8856731721	9549201420	14824685541	16242597945	10689926657	16988160345	13509112904	12766754964	15681574185	16705724070	15865174068	27	8	7	8	6	9	7	10	7	11	6	6	10	5	4	2	7	6	6	5	6	2	7	6	8	9	8	8
Cre01.g055408	ACS2	Acetyl-CoA synthase	43	9	100	0.102281	-0.0693592	-0.0750044	-0.237834	-0.157932	-0.690745	0.56627	0.605035	0.754194	0.33604	0.532141	0.0734426	0.0963484	-0.0696294	-0.0659498	-0.233825	-0.216901	-0.72004	0.56627	0.605035	0.754194	0.33604	0.532141	0.0734426	37.249	37.3513	37.1797	37.1389	37.0639	36.9011	37.0572	36.8993	36.3665	37.023	identical to XP_001700230; located in peroxisomal microbodies (Lauersen et al, Algal Res. 2016)	AT5G36880.2	ACS	C	C (1.786)	11.1.8	lipid metabolism.FA synthesis and FA elongation.acyl CoA ligase	PF13193,PF16177,PF00501	PTHR24095,PTHR24095:SF178		6.2.1.1	K01895	GO:GO:0008152,GO:GO:0003824	37.2437	37.3401	37.1741	37.121	37.055	36.8872	37.0555	36.8386	36.3355	0.931628	0.876711	0.91527	0.697353	0.938782	0.652937	1.63333e+11	1.75333e+11	1.55667e+11	1.51333e+11	1.43667e+11	1.28333e+11	143000000000	128172199418	8.85933e+10	1.73877e+10	2.74651e+10	1.70098e+10	2.98719e+10	1.95533e+10	2.15484e+10	8.544e+09	4.75928e+10	2.12816e+10	10.6456	15.6645	10.9271	19.7392	13.6102	16.791	5.97483	37.1319	24.0217	17.1673	183000000000	150000000000	157000000000	161000000000	158000000000	207000000000	175000000000	149000000000	143000000000	128000000000	185000000000	141000000000	142000000000	164000000000	125000000000	130000000000	106000000000	149000000000	151000000000	144000000000	134000000000	183000000000	104000000000	97516598254	104000000000	97469609779	64310379392	27	30	29	27	28	32	27	24	24	19	33	39	30	28	23	27	27	25	26	28	19	21	30	27	24	22	28	23
Cre01.g055412			10	2	22.2222							0.669757	0.288127	0.0957045	0.0271557	0.202663	0.262617	-1.22801	-2.2284	0.149401	0.759614	-0.0218294	-1.11082	0.669757	0.288127	0.945629	0.736988	0.993475	0.689813						30.7076	30.9337			30.8207		AT5G27290.1		M	O (-)	35.2	not assigned.unknown		PTHR33471,PTHR33471:SF1					27.4245	26.1965	25.1961	27.9993	28.1487	28.7589	28.7662	28.7444	27.6554	0.952262	0.765523	0.981798	0.897566	0.999587	0.894485	5.3846e+08	3.85669e+08	4.37269e+07	3.15139e+08	1.16738e+09	1.75357e+09	2.051e+09	8.57421e+08	5.98611e+08	8.13161e+08	6.05828e+08	2.26563e+07	2.29163e+08	6.13622e+08	4.65144e+08	3.64472e+07	1.0984e+09	4.65331e+08	151.016	157.085	51.8131	72.7179	52.5638	26.5255	1.77705	128.105	77.7351	79.9265	9.83004e+07	1476819405	4.02609e+07	1084360755	6.6322e+07	6.32316e+06	5.50954e+07	1.76374e+07	5.84479e+07	5.79338e+08	1.70211e+08	1.95868e+08	7.33488e+08	1601280913			1424665823	2082478666	2076769923		2025225858	2121575394	3.14309e+08	1.36379e+08	2.69573e+08		9.2765e+08	23	1	2	1	2	1	1	1	1	1	3	2	2	2	2	0	0	1	3	2	0	5	3	1	1	2	0	2
Cre01.g055420	PP2A1	Phosphatase PP2A, B subunit	22	9	100	-0.16793	-0.387337	-0.296188	-0.0540626	-0.159013	-0.523843	0.520149	0.121884	0.33496	0.610663	0.711527	0.241864	-0.177058	-0.375354	-0.344047	-0.0591751	-0.143909	-0.515956	0.520149	0.121884	0.33496	0.610663	0.711527	0.241864	35.5577	35.3897	35.1703	35.6921	35.3959	35.638	35.6103	35.4513	35.0865	35.4435	PP2A1, a WD repeat PP2A-B protein, targets the PP2A-C catalytic subunit to axonemes. The pf4 mutant is a frame shift (null) with altered motility (PMID: 21692192).	AT1G17720.2	ATB BETA		O (-)	29.4	protein.postranslational modification		PTHR11871			K04354	GO:GO:0008601,GO:GO:0000159	35.5415	35.3644	35.1661	35.691	35.3469	35.6318	35.5585	35.4146	35.0425	0.931628	0.725407	0.742676	0.833093	0.962083	0.732157	50573414367	4.50164e+10	3.86654e+10	55511119243	4.52083e+10	5.34694e+10	5.24526e+10	4.69785e+10	3.64817e+10	8.91773e+09	9.80819e+09	3.5612e+09	2.58708e+09	1.35661e+10	5.95178e+09	1.72359e+10	1.21516e+10	1.04722e+10	17.6332	21.7881	9.2103	4.66048	30.008	11.1312	32.8599	25.8663	28.7054	20.207	40329503711	56602375404	54788363986	49698009194	33744559555	51606481505	41501570844	34668688484	39825870041	57075022463	56933404967	52524930299	30202171713	56603796628	48819062118	46836427802	55228300344	58343552667	70966161358	49521408413	36870292816	53289918441	54675821118	32969878346	45637872192	38743890791	25063242852	27	19	16	17	20	16	19	17	14	14	16	19	17	18	19	21	18	19	21	21	18	16	21	21	19	20	19	17
Cre01.g055428			2	1	50													-1.05259	-1.81079	1.81079	-0.00313273	1.38662	0.400231	0.421318	0.14279	0.470575	0.997489	0.0590286	0.748208								27.0433		27.0433		AT3G50360.1	ATCEN2,CEN1,CEN2		O (-)	35.2	not assigned.unknown	PF13499	PTHR23050					26.4129	25.3603	24.6021	25.6895	27.5003	25.6864	25.535	26.9216	25.9352	0.931628	0.732725	0.798326	0.99884	0.935816	0.916105					3103771270			1.38307e+08									3.33305e+07									24.0988		24.0988													3103771270									1.14739e+08	161875504					3	0	0	0	0	0	0	0	0	0	0	0	0	1	0	0	0	0	0	0	0	0	1	1	0	0	0	0
Cre01.g055432			4	2	25									0.606053	0.0773396	0.744087	0.260332	1.05671	-0.0325661	-0.293271	-1.59716	0.427575	-1.0367	0.48953	0.981745	0.816955	0.128976	0.744087	0.260332				26.7121			28.6865			27.6993		AT1G58200.1	MSL3	M	M (1.789)	31.2.5	cell.division.plastid	PF00924	PTHR30566,PTHR30566:SF5			K16052	GO:GO:0055085,GO:GO:0016020	25.0169	26.0737	24.9844	26.1108	25.8175	24.5136	28.5829	29.0105	27.5462	0.931628	0.99601	0.936431	0.56192	0.967495	0.738789	7.09071e+07		2.75858e+07	1.09939e+08	7.93885e+07	2.87123e+07	4.32005e+08	9.74562e+08	2.3194e+08	9.06532e+07			5.29787e+07	9.11861e+07	2.2131e+07	1.805e+08	1.22131e+09	1.34183e+08	127.848			48.1894	114.861	77.0782	41.782	125.319	57.8526	84.7042	1.35009e+08	6.8056e+06							2.75858e+07	1.474e+08	7.24769e+07		1.49102e+07		1.43867e+08	1.49305e+07	1.69666e+07	5.42399e+07	5.81041e+08	2.31307e+08	4.83666e+08	3.55344e+08	186891553	2381449219	3.34125e+08	7.99821e+07	2.81712e+08	19	1	1	0	0	0	0	0	0	2	1	1	0	1	0	1	1	1	1	3	1	2	2	1	2	1	1	1
Cre01.g055453	ALS2	Acetolactate synthase, small subunit	35	9	100	0.19092	0.233775	-0.573185	-0.19197	0.0733167	0.0700637	0.385739	0.369496	0.0506554	0.464819	0.836047	0.696265	0.19471	0.230055	-0.564636	-0.19913	0.0485084	0.061004	0.385739	0.369496	0.0506554	0.464819	0.836047	0.696265	37.3431	37.534	37.5768	37.5651	36.9919	37.3731	37.0335	37.1068	37.1036	37.292	Acetolactate synthase, small subunit (EC 2.2.1.6); (acetohydroxy acid synthase, small subunit); precursor; expected plastidic by homology, although predicted as mitochondrial by Target-P. Previously annotated as ALSS1	AT5G16290.1	VAT1	M	C (2.287)	13.1.4.1.1	amino acid metabolism.synthesis.branched chain group.common.acetolactate synthase	PF01842,PF10369	PTHR30239,PTHR30239:SF0	KOG2663	2.2.1.6	K01653	GO:GO:0016597,GO:GO:0008152	37.3275	37.5222	37.5576	37.5477	36.983	37.3485	37.0313	37.0798	37.0923	0.931628	0.791483	0.560434	0.761444	0.983294	0.896174	1.74333e+11	199000000000	205000000000	2.03333e+11	1.36667e+11	178000000000	1.40667e+11	148000000000	1.47667e+11	3.02379e+10	3.1749e+10	3.99625e+10	3.80701e+10	1.85562e+10	4.05956e+10	9.29157e+09	3.32866e+10	2.19393e+10	17.3449	15.9543	19.4939	18.723	13.5777	22.8065	6.60538	22.491	14.8573	16.8727	186000000000	140000000000	197000000000	175000000000	187000000000	235000000000	212000000000	162000000000	241000000000	164000000000	240000000000	206000000000	156000000000	135000000000	119000000000	142000000000	222000000000	170000000000	130000000000	145000000000	147000000000	172000000000	162000000000	110000000000	155000000000	165000000000	123000000000	27	22	26	26	31	25	31	27	28	29	29	36	31	24	22	25	23	34	26	21	24	28	29	30	23	27	29	28
Cre01.g055465			4	0	0							0.290279	0.645938					1.60349	0.693111	1.28141	-1.29353	0.506303	-0.0240159	0.290279	0.645938	0.493882	0.358413	0.536371	0.966869												AT1G01630.1			O (-)	29.3.4.99	protein.targeting.secretory pathway.unspecified	PF00650	PTHR10174					24.3981	26.0015	25.0912	26.3798	27.6612	25.0863	24.8526	25.3589	24.8286	0.931628	0.893378	0.807142	0.70657	0.938782	0.990779	3.80568e+07	7.26823e+07	4.54508e+07	9.97223e+07	1437008234					4.28717e+07	3.7193e+07	2.93439e+07	5.2862e+07						112.652	51.172	64.562	53.0092						70.3488	5.73057e+06	2.17508e+07	8.6689e+07	1.15625e+08	5.16939e+07	5.07276e+07	6.58138e+07	1.18155e+07	5.87231e+07	3.9858e+07	1.1933e+08	1.39979e+08		1437008234														13	1	1	1	2	1	1	1	1	1	1	2	1	0	1	0	0	0	0	0	0	0	0	0	0	0	0	0
Cre01.g055469			2	4	44.4444			2.78246				0.622843	0.506797	0.00831208	0.818662	0.846809	0.611765	-0.618466	2.31513	2.71675	-1.22846	2.52494	1.02328	0.785079	0.406792	0.00831208	0.63301	0.420059	0.779188		26.7386	30.9164	27.2515	30.034					28.7351		AT4G02405.1			O (-)	35.2	not assigned.unknown	PF04072	PTHR13600				GO:GO:0032259,GO:GO:0008168	27.0943	26.4758	29.4094	27.2384	29.9551	26.0099	26.9847	29.5097	28.008	0.966212	0.808218	0.344675	0.845103	0.935816	0.927808	1.07281e+09	1.11976e+08	2.02661e+09	1.59782e+08	1.09934e+09	5.13922e+08	1.23527e+09	1.47844e+09	1.71769e+09	1.42795e+09	9.94937e+06	4.88682e+08	2.63454e+07	4.21528e+08	7.19399e+08	1.59222e+09	1.24708e+09	1.23049e+09	133.105	8.88529	24.1133	16.4884	38.3439	139.982	128.896	84.3509	71.6361	71.7556	2082520089		6.30903e+07		1.19011e+08	1.0494e+08	2372161010	1681059603		1.58708e+08	1.86648e+08	1.3399e+08	1504050439	1131160811	6.62798e+08	1022613402		5.22961e+06		2361144735	1.09404e+08	2522463519	1815337850	9.7525e+07	2587774847	8.47605e+08		21	1	0	1	0	1	1	1	1	0	2	2	2	2	2	2	2	0	1	0	2	1	2	1	1	2	2	0
Cre01.g055550	COX11	Mitochondrial cytochrome c oxidase assembly protein	7	2	22.2222										0.479614	0.698713	0.614472	0.803543	1.56969	-1.65547	-0.558334	0.390139	0.715565	0.669294	0.499406	0.172026	0.479614	0.666943	0.509201						28.1296		28.2619		28.1957	protein involved in assembly of copper in mitochondrial cytochrome c oxidase, similar to yeast COX11	AT1G02410.1		C	M (2.673)	9.7	mitochondrial electron transport / ATP synthesis.cytochrome c oxidase	PF04442	PTHR21320,PTHR21320:SF3			K02258	GO:GO:0005507	25.0817	25.8852	26.6514	28.6203	26.9648	28.0619	27.4083	27.7985	28.1239	0.952262	0.83649	0.684867	0.770004	0.956632	0.821066	306083892	4.05692e+07	4.20627e+08	5.00056e+08	3.67563e+08	2.93665e+08	2.83542e+08	3.21859e+08	487404431				3.89993e+08		1.08359e+08	2.54079e+08	1.67685e+07	4.00671e+08				77.9898		36.8987	89.609	5.2099	82.205	58.3825			306083892			4.05692e+07	4.20627e+08			9.46923e+08	3.24859e+08	2.28386e+08			3.67563e+08	1.91044e+08	4.0697e+08	2.82981e+08	1.03881e+08		4.63202e+08	3.33716e+08	310002030			7.70721e+08	2.04088e+08	16	0	0	1	0	0	1	1	0	0	3	2	1	0	0	1	2	1	1	1	0	2	1	1	0	0	1	1
Cre01.g055600	KIL15	Putative kinesin-like motor protein	2	0	0													-1.33532	-0.97994	0.578889	1.26822	-1.12213	-0.191454	0.0893282	0.4308	0.343367	0.103099	0.298101	0.861305											Putative kinesin motor-like protein, closest match to kinesin-15 family. Sequence gap in gene sequence and gaps nearby preclude a clear assignment; null-allele mutant was isolated (PMID 29743196)	AT3G44050.1			O (-)	31.1	cell.organisation	PF00225	PTHR24115	KOG0240	3.6.4.4	K10400	GO:GO:0008017,GO:GO:0007018,GO:GO:0005524,GO:GO:0003777,GO:GO:0005871	26.3903	25.055	25.4103	24.4305	25.0094	25.6987	25.2388	24.1167	25.0474	0.931628	0.815996	0.74572	0.53575	0.935816	0.953961		5.65969e+07	1.71249e+07																													5.65969e+07				1.71249e+07																				2	0	0	0	1	0	0	0	1	0	0	0	0	0	0	0	0	0	0	0	0	0	0	0	0	0	0	0
Cre01.g056331			8	8	88.8889	-0.0582598	-0.603148	-0.0269426	-0.76001			0.829099	0.187636	0.881396	0.209376	0.273719	0.433417	-0.0632982	-0.653096	0.0648807	-0.727192	0.77341	0.531147	0.829099	0.187636	0.881396	0.209376	0.273719	0.433417	31.6589	31.6006	31.0557	33.2942	33.2672	32.5342		32.9334	32.7443	32.3861		AT4G34020.1		M	C (3.457)	18.2	Co-factor and vitamine metabolism.thiamine	PF01965	PTHR11019,PTHR11019:SF100	KOG2764		K03152		31.6349	31.5716	30.9818	33.1925	33.2574	32.4653	32.1568	32.9303	32.688	0.973111	0.738506	0.960438	0.625855	0.935816	0.793448	3.39055e+09	3.25636e+09	2.23205e+09	1.05328e+10	10337925035	6219536947	5.40255e+09	8.20242e+09	7.19496e+09	7.45725e+08	8.2726e+08	8.0447e+08	5.05691e+09	1.44589e+09	2.45762e+09	3.03529e+09	6.72731e+08	2.49292e+09	21.9942	25.4045	36.0418	48.0111	13.9862	39.5145	56.1826	8.20161	34.6481	31.5538	3408211463	4127281947	2636146352	2694185578	4206270036	2868610221	2891642454	2468714193	1335795394	16331104848	8231256381	7036044121	10749456274	8730885642	11533433189	9043805410	5047232127	4567573304	5198947274	8534511411	2474183348	7758005734	8976388682	7872872510	5059406095	9934326729	6591154248	27	1	2	1	1	1	2	1	1	1	7	5	5	4	4	5	4	3	2	3	3	3	4	5	3	3	4	3
Cre01.g056696			2	1	12.5													0.667907	-0.93755	-0.101812	1.19584	2.21182	1.29666	0.157775	0.408118	0.831707	0.403036	0.0252797	0.289562					25.2195					25.2195				S	SP (0.384)	35.2	not assigned.unknown							25.3918	26.0597	24.4542	25.3178	25.2159	26.5136	23.2193	25.4311	24.5159	0.931628	0.808218	0.942884	0.727186	0.935816	0.750335	3.05453e+07	6.86913e+07	7.03509e+07	5.54099e+07	3.90691e+07	2.40074e+08		3.40103e+07	3.26983e+07					9.04827e+06	2.26758e+08			2.40124e+07					23.1597	94.4535			73.4362	63.6831	3.05453e+07			6.86913e+07				7.03509e+07		5.54099e+07			3.2671e+07	4.54672e+07			7.97316e+07	4.00416e+08						3.40103e+07	6.89659e+06	5.43911e+07	3.68073e+07	12	1	0	0	1	0	0	0	1	0	1	0	0	1	1	0	0	1	1	0	0	0	0	0	1	1	1	1
Cre01.g057061			18	4	44.4444	-0.766461	-0.207177					0.148374	0.704761	0.785681	0.726757	0.673152	0.732329	-0.699759	-0.143169	-0.315951	-0.393247	0.394125	0.452676	0.148374	0.704761	0.785681	0.726757	0.673152	0.732329	33.5783	32.8118	33.3711			33.2121				33.2433					M (0.477)	35.2	not assigned.unknown	PF08167	PTHR34105					33.5048	32.8051	33.3617	33.5456	33.2297	33.1524	33.1174	33.5116	33.5701	0.931628	0.914443	0.925763	0.892661	0.956632	0.910537	1.28252e+10	7.53939e+09	11109571085	20058197931	1.11109e+10	9950623306	1.09721e+10	1.45622e+10	2.23886e+10	5.25509e+09	9.02005e+08	1.53398e+09	2.35495e+10	6.06054e+09	3.66466e+09	7.97815e+09	8.69791e+09	2.78104e+10	40.9747	11.9639	13.8078	117.406	54.546	36.8285	72.7133	59.7294	124.216	59.1318	10003491813	9583676674	18888400536	8536966554	7299915435	6781287232	11306658097	12535486125	9486569033	47249724635	6676630028	6248239130	6101487133	17847535897	9383564270	14170901153	7572712530	8108256235	7190513853	5587824450	20137842599	16668824691	22013294445	5004449974	7877608344	54453199151	4835097818	27	8	9	9	8	8	9	9	10	11	9	10	9	10	7	13	12	11	11	8	11	13	9	11	6	10	9	8
Cre01.g058521	ALG11	a-1,2-mannosyl transferase	11	6	66.6667		0.350097		0.455173	-0.0263313		0.528657	0.238725	0.758569	0.585672	0.971595	0.115884	0.360958	0.376242	0.200896	0.359907	-0.0104915	-1.42704	0.528657	0.238725	0.758569	0.585672	0.971595	0.115884	31.2414		31.5915	31.2696		31.7248	32.6676	32.6413		31.856	GT59 family	AT2G40190.1	LEW3	S	SP (3.438)	35.1	not assigned.no ontology	PF00534,PF15924	PTHR12526,PTHR12526:SF315	KOG1387	2.4.1.131	K03844		31.2046	31.5655	31.5808	31.2062	31.4071	31.5661	32.6342	32.6238	31.2072	0.931628	0.756346	0.916968	0.81981	0.99749	0.683049	2.53865e+09	3.52761e+09	3.23589e+09	2588785451	3.20736e+09	3.54909e+09	6822287592	6.6989e+09	2.92891e+09	7.22482e+08	2.05722e+09	4.9256e+08	9.71627e+08	1.7476e+09	1.72767e+09	1.74616e+09	1.2255e+09	2.15342e+09	28.4592	58.3176	15.2218	37.5321	54.4872	48.6792	25.595	18.2941	73.5228	40.0121	2275929970	3355736783	1984296989	2100654171	2596405339	5885779360	3797418202	3033396887	2876844247	1857273003	3691240770	2217842580	1442035678	3243361064	4936675700	4485239662	1555379301	4606646385	6981888860	5001803291	8483170625	7334172450	7476331840	5286195907	5404622295	1490187625	1891923358	27	3	6	4	5	4	7	6	5	4	4	4	4	4	6	6	8	4	7	7	7	7	8	8	6	6	4	5
Cre01.g058886			25	9	100	0.105424	0.601814	0.0198232	-0.0552581	-0.242287	0.243197	0.40132	0.0118263	0.920842	0.907905	0.369069	0.169933	0.111971	0.604649	0.031866	-0.0349905	-0.268046	0.244627	0.40132	0.0118263	0.920842	0.907905	0.369069	0.169933	34.8266	34.9321	35.4284	35.4203	35.4401	35.365	34.6136	34.3713	34.8568	35.0283		AT1G72660.3			O (-)	34.5	transport.ammonium	PF02824,PF01926,PF16897	PTHR11702,PTHR11702:SF26			K06944	GO:GO:0005525	34.819	34.9309	35.4236	35.3838	35.4157	35.3488	34.6054	34.3374	34.8501	0.931628	0.505807	0.973625	0.969809	0.935816	0.698082	3.04692e+10	3.27791e+10	4.62408e+10	45980385929	46616535574	4.42525e+10	2.62865e+10	2.22227e+10	3.1113e+10	3.90991e+09	1.57342e+09	4.67525e+09	1.18855e+10	1.08313e+10	8.24932e+09	3.49892e+09	5.54633e+09	3.6439e+09	12.8323	4.80006	10.1107	25.849	23.2348	18.6415	13.3107	24.9579	11.7118	16.161	27402198203	29133464620	34871935052	33982495588	30998614925	33356151067	45234965317	42150299182	51337083137	32342642777	51467424941	54131090069	58998342507	38897736360	41953527855	37274384311	42126443996	53356806637	30308773641	23946049338	24604707026	25831209896	25000621975	15836358526	34503907849	31575035152	27260175416	27	16	15	17	21	16	19	21	19	24	14	19	19	17	22	19	18	19	21	17	16	16	14	16	14	20	17	16
Cre01.g060712			3	0	0													-1.66351	-0.697482	-0.954124	2.03388	0.472814	-0.0110089	0.158006	0.544842	0.287349	0.226348	0.673253	0.99179												AT4G19670.1		M	M (2.554)	29.5.11.4.2	protein.degradation.ubiquitin.E3.RING	PF01485	PTHR11685				GO:GO:0016567,GO:GO:0004842	26.0396	24.376	25.3421	25.8591	24.905	27.893	25.2504	25.7232	25.2394	0.931628	0.852595	0.725012	0.634613	0.956632	0.998356			3.65657e+07			5.98478e+08	2.10505e+07								3.43873e+08									57.4579				57.4579							3.65657e+07									8.41633e+08	3.55323e+08		2.10505e+07									4	0	0	0	0	0	0	1	0	0	0	0	0	0	0	0	1	1	0	1	0	0	0	0	0	0	0	0
Cre01.g061077	CGL93	predicted protein	25	9	100	0.81405	0.86037	-0.29846	0.0347916	-0.487749	-0.0815524	0.0375452	0.00516856	0.270117	0.686595	0.0216736	0.684371	0.79505	0.865444	-0.329565	0.0326507	-0.483908	-0.102765	0.0375452	0.00516856	0.270117	0.686595	0.0216736	0.684371	37.6455	38.4596	38.5059	38.6688	38.3704	38.7036	37.8554	37.3677	37.7739	38.1501	null-allele mutant was isolated (PMID 29743196)	AT5G04740.1		C	C (4.440)	13	amino acid metabolism		PTHR31096,PTHR31096:SF14					37.6392	38.4342	38.5046	38.6681	38.3385	38.7007	37.8484	37.3645	37.7457	0.931628	0.408493	0.720994	0.873174	0.935816	0.892759	215000000000	378000000000	3.90333e+11	437000000000	3.55333e+11	4.47667e+11	2.48667e+11	1.77333e+11	235000000000	2.42693e+10	8.22861e+10	2.02567e+10	1.76918e+10	8.75348e+10	3.45881e+10	2.91947e+10	1.41892e+10	5.50545e+10	11.2881	21.7688	5.18959	4.04847	24.6345	7.7263	11.7405	8.00143	23.4275	13.0917	235000000000	222000000000	188000000000	283000000000	424000000000	427000000000	413000000000	374000000000	384000000000	421000000000	456000000000	434000000000	430000000000	259000000000	377000000000	410000000000	455000000000	478000000000	264000000000	215000000000	267000000000	180000000000	162000000000	190000000000	285000000000	244000000000	176000000000	27	34	40	26	31	38	43	44	30	30	35	32	33	35	23	34	26	33	31	25	24	23	27	27	26	30	35	31
Cre01.g061442			6	5	55.5556			0.175385	-0.490925			0.632038	0.058383	0.621871	0.308742	0.622589	0.461018	-0.703714	-2.63178	0.206247	-0.427858	-0.65594	0.494901	0.632038	0.058383	0.621871	0.308742	0.622589	0.461018			29.8845	33.2269	33.4023	32.7359	31.9027			32.2304		AT5G59140.1		S	O (-)	29.5.11.4.3.1	protein.degradation.ubiquitin.E3.SCF.SKP	PF03931	PTHR20648	KOG3473		K03872	GO:GO:0006511	32.5049	31.8012	29.8732	33.163	33.3692	32.7351	31.8805	31.2246	32.3754	0.943054	0.664349	0.863395	0.683738	0.946887	0.803179	7.68172e+09	5.77234e+09	9.91103e+08	1.00527e+10	11352194041	7.15321e+09	4.01481e+09	4.47017e+09	6.41728e+09	6.3474e+09	4.3553e+09	1.53122e+08	3.34661e+09	3.08259e+09	2.94887e+08	8.3041e+08	5.35964e+09	4.20115e+09	82.6299	75.4512	15.4497	33.2906	27.1541	4.12244	20.6837	119.898	65.4662	49.3495	14876925209	5292929941	2875310407	8700769550	7848857022	7.67384e+08	8.54367e+08	9.62394e+08	1156548064	11646964268	12304148993	6207059107	9270717724	9892340990	14893523409	7236807907	6825545329	7397266169	4709838577	4239376641	3095208892	10607604132	7.12485e+08	2090413558	5018887107	11139291613	3093662842	27	5	5	3	4	4	3	4	3	4	6	5	5	6	6	6	6	3	6	5	5	4	7	3	3	6	5	2
Cre01.g061807			3	3	33.3333							0.682331	0.43285	0.78661	0.0298004	0.500846	0.608312	0.967258	1.53533	-1.93692	2.43344	0.985672	-0.681951	0.682331	0.43285	0.460433	0.0298004	0.500846	0.608312					29.0215	31.2779			30.2597	30.1864		AT5G47120.1	ATBI-1,ATBI1,BI-1,BI1		SP (0.160)	31.5.2	cell.cell death.apoptosis	PF01027	PTHR23291,PTHR23291:SF34	KOG1629				29.0545	30.0218	30.5898	28.8122	26.8753	31.2457	30.9134	31.8991	30.2314	0.955023	0.815996	0.794737	0.397872	0.935816	0.859717	1.43388e+09	2.4744e+09	2.46939e+09	5.3328e+08	5.44933e+08	2603677129	3.08726e+09	4.74479e+09	1.28548e+09	2.11401e+09	2.40195e+09	2.31118e+09	2.99092e+08	1.54878e+08	6.39382e+08	2.32394e+09	2.71425e+09	2.96085e+08	147.433	97.072	93.5932	56.0853	28.4215	24.5569	75.2749	57.2048	23.033	66.9638	3874702811	1.84505e+08	2.42435e+08	2401352413	1.0981e+08	4912048614	2010823633	4975474331	4.21866e+08	5.24644e+08	8.36596e+08	2.386e+08		4.35417e+08	6.54448e+08	2824021101	3103747355	1883262931	4713936638	4.2565e+08	4122204877	6198160834	6422873846	1613331338	1397494367	9.49731e+08	1509216095	26	1	1	1	3	1	2	2	4	1	2	3	1	0	1	2	3	2	3	1	1	2	2	2	2	3	1	2
Cre01.g062172	HBV1	Histone H2B variant	6	9	100	0.0527822	0.427208	0.90821	1.22011	-0.411173	-0.316265	0.868711	0.403861	0.0762158	0.04603	0.230429	0.275756	0.083315	0.451795	0.938059	1.2842	-0.448473	-0.339795	0.868711	0.403861	0.0762158	0.04603	0.230429	0.275756	34.1938	34.2466	34.621	34.1055	35.0137	35.3256	35.1428	34.7316	34.8265	34.6897		AT1G07790.1	HTB1		O (-)	28.1.3.2	DNA.synthesis/chromatin structure.histone.core	PF00125	PTHR23428	KOG1744		K11252	GO:GO:0003677,GO:GO:0000786	34.1021	34.1854	34.5539	34.0381	34.9762	35.3223	35.1327	34.6842	34.7929	0.975805	0.80791	0.605615	0.437564	0.935816	0.744169	1.965e+10	20382237577	26421974931	1.84829e+10	34687144677	4.30586e+10	3.79338e+10	2.85266e+10	30466393479	8.35841e+09	7.40805e+09	9.80775e+09	7.20405e+09	9.06128e+09	3.58881e+09	5.43117e+09	8.55805e+09	7.59418e+09	42.5364	36.3456	37.1197	38.9769	26.1229	8.3347	14.3175	30.0002	24.9264	28.7423	11722674545	18845980162	28381384540	18250667906	14273662224	28622382601	36885311172	17437852843	24942760778	13474491449	26739079288	15235111393	24244533492	39342071538	40474829001	40914387601	47201778816	41059727599	32334951971	38286268167	43180128884	29747941845	36408428527	19423547979	33618834599	35976653049	21803692789	27	6	8	8	7	9	6	7	10	7	7	9	5	6	7	8	6	8	9	7	7	8	7	8	8	7	6	6
Cre01.g063267	BLP1	Bystin-like protein	16	7	77.7778	0.869187	1.64808	-0.577647	0.193395			0.0917552	0.0177123	0.133056	0.837817	0.218165	0.927622	0.916188	1.6845	-0.619969	0.0902857	0.846378	0.0513478	0.0917552	0.0177123	0.133056	0.837817	0.218165	0.927622	32.2304	33.0996	33.8785	32.8841	32.3064	33.0775	32.5275			32.8577		AT1G31660.1			O (-)	35.1	not assigned.no ontology	PF05291	PTHR12821,PTHR12821:SF0	KOG3871		K14797		32.1536	33.0698	33.8381	32.8821	32.2622	32.9724	32.4502	33.2966	32.5016	0.931628	0.535	0.655228	0.943268	0.935816	0.979429	5038658692	9203783574	15791921415	7926753732	5.31137e+09	9.06386e+09	6.19091e+09	1.17447e+10	6.59443e+09	2.03311e+09	2.16839e+09	4.26614e+09	5.084e+08	1.54429e+09	4.28504e+09	2.35512e+09	6.98739e+09	3.33428e+09	40.3502	23.5597	27.0147	6.41372	29.0751	47.2761	38.0415	59.494	50.5621	35.7541	4538726282	3302150855	7275098939	10738836518	10149327725	6723186479	18197013390	18312495918	10866254937	8482256738	7813418262	7484586196	6734099689	5530964797	3669036869	5505854342	7865103717	13820609762	6351602500	3759566640	8461574278	19789069222	8260685432	7184332288	10354860792	3998821025	5429598108	27	9	8	11	8	11	13	14	13	11	10	10	12	10	10	9	10	12	14	13	8	15	15	13	12	14	9	11
Cre01.g063632			2	3	42.8571	0.330002						0.0925793	0.690923		0.38647			-0.266149	-0.263754	1.18339	1.60357	-0.0283845	-0.636476	0.700624	0.792682	0.487184	0.38647	0.976184	0.710219	24.5393	24.8693					25.2883			24.899		AT1G21710.1	ATOGG1,OGG1	M	M (1.137)	28.2	DNA.repair	PF00730,PF07934	PTHR10242,PTHR10242:SF2	KOG2875	4.2.99.18	K03660	GO:GO:0006284,GO:GO:0008534,GO:GO:0006289,GO:GO:0003684	25.1327	24.8666	24.869	23.7466	24.93	25.3502	24.9595	24.9311	24.323	0.95694	0.941095	0.803919	0.717263	0.998087	0.900112	2.43821e+07	3.06486e+07	3.74515e+07	2.50473e+07	1.93148e+07	6.0538e+07	4.09754e+07			2.11213e+06	2.29609e+06	2.28226e+07	1.9914e+07		6.14065e+07	1.91435e+07			8.66262	7.49165	60.9392	79.5055		101.435	46.7196			50.7922		2.28886e+07	2.58756e+07	3.11049e+07	2.81587e+07	3.26823e+07	5.33854e+07	1.13061e+07	4.76629e+07	3.53566e+07	2.09222e+06	3.76931e+07		1.93148e+07		1.87944e+07	3.17726e+07	1.31047e+08	2.74388e+07		5.45119e+07							17	0	1	1	1	1	1	1	1	1	1	1	1	0	1	0	1	1	2	1	0	1	0	0	0	0	0	0
Cre01.g063997			33	3	33.3333			-1.18094				0.808031	0.725054	0.0908774	0.635135	0.492653	0.731849	-0.274274	0.419813	-1.28301	0.243049	-0.893867	0.349861	0.808031	0.725054	0.0908774	0.635135	0.492653	0.731849				36.0014	34.8205				37.0533	35.9584		AT3G14010.1	CID4	C	C (1.278)	35.1.41	not assigned.no ontology.hydroxyproline rich proteins	PF14438,PF06741	PTHR12854					36.1945	35.9203	36.6144	35.9722	34.6892	36.2152	36.6213	35.7274	36.9711	0.971533	0.922647	0.619337	0.84558	0.935816	0.910537	119996075433	7.20625e+10	1.26926e+11	6.87886e+10	30340102810	8.68066e+10	1.39816e+11	8.07832e+10	1.42614e+11	1.32921e+11	3.89598e+10	9.96755e+10	1.7608e+10	1.42134e+10	4.46304e+10	1.02087e+11	8.41978e+10	5.98352e+10	110.771	54.0639	78.5304	25.5972	46.8468	51.4137	73.015	104.227	41.9562	65.1579	53996272473	32991953826	273000000000	36994060082	65193442406	114000000000	67470426864	242000000000	71307432185	58935425843	58312947050	89117292360	33153369005	14930463574	42936475851	137000000000	51593421634	71826329747	149000000000	33447618533	237000000000	33144976727	178000000000	31204708354	209000000000	126000000000	92840772711	27	16	15	20	20	20	22	19	21	19	14	18	21	12	12	15	16	16	17	19	18	15	17	17	15	19	20	14
Cre01.g065822	IFT122	Intraflagellar Transport Protein	2	0	0													0.693428	-0.237902	0.927299	-0.0257206	0.118869	1.33585	0.536767	0.850154	0.416239	0.967125	0.936274	0.407859												AT5G56130.1	AtTEX1,TEX1,THO3		O (-)	35.2	not assigned.unknown	PF00400	PTHR12764,PTHR12764:SF4				GO:GO:0005515	24.8741	25.5675	24.6362	24.5493	25.4766	24.5236	24.4071	24.5259	25.7429	0.931628	0.961839	0.77733	0.990035	0.995046	0.786868	2.33839e+07						3.85752e+06																							2.33839e+07																		3.85752e+06								2	0	1	0	0	0	0	0	0	0	0	0	0	0	0	0	0	0	0	0	1	0	0	0	0	0	0	0
Cre01.g066187	ZRT4	Zinc-nutrition responsive transporter	2	0	0													0.845035	1.15618	-0.11581	-1.79284	-0.270163	-0.321865	0.647642	0.552728	0.904473	0.117629	0.801608	0.598579											Related to bacterial zupT homologs; appears as CrZIP9 in PMID: 15710683; PMID: 16766055	AT3G20870.1	ZTP29	M	SP (0.185)	34.12	transport.metal	PF02535	PTHR11040,PTHR11040:SF56			K07238	GO:GO:0055085,GO:GO:0046873,GO:GO:0030001,GO:GO:0016020	25.1687	26.0137	26.3249	26.0184	25.9026	24.2256	25.5627	25.2925	25.2408	0.94618	0.854975	0.968628	0.548732	0.975928	0.854667		2.78863e+08	7.94103e+08		1.34414e+08						3.74968e+08									134.463								134.463					5.44006e+08	1.37209e+07			7.94103e+08						1.34414e+08													4	0	0	0	0	1	1	0	0	1	0	0	0	0	0	1	0	0	0	0	0	0	0	0	0	0	0	0
Cre01.g066552			7	5	55.5556	0.160802		1.34926				0.272957	0.0388784	0.0634885	0.558846	0.652885	0.0327689	0.167067	-3.33027	1.41195	-0.522111	-0.439823	-4.8842	0.272957	0.0388784	0.0634885	0.558846	0.652885	0.0327689	34.2309	34.3917		33.8772	35.2264		33.3911			34.2235		AT3G02730.1	ATF1,TRXF1	C	C (3.441)	21.1	redox.thioredoxin	PF00085	PTHR10438	KOG0907	3.5.1.52	K03671	GO:GO:0045454,GO:GO:0015035,GO:GO:0006662	34.2226	34.3896	30.8923	33.7595	35.1714	33.2374	33.3199	32.8801	28.4357	0.931628	0.617951	0.582246	0.807863	0.954388	0.584108	2.01622e+10	2.25395e+10	2.41892e+09	15777513159	4.01981e+10	12164657709	11264777585	1.03333e+10	5.5829e+08	2.59084e+09	1.46645e+09	1.4779e+09	6.81818e+09	1.40498e+10	7.37456e+09	4.5412e+09	7.88803e+09	5.43575e+08	12.85	6.50616	61.0972	43.2146	34.9515	60.6228	40.3132	76.3357	97.3643	48.1395	21194251182	22077922025	17214361169	20848080896	23315330776	23455010054	3588977009	2909726337	7.58069e+08	7926407781	19195396034	20210735662	34700026801	29728814009	56165609102	14151324853	18342376055	4000272219	8903165921	16500157275	8391009559	2729595483	18477825493	9792587319	4.17504e+08	1158408545	9.89584e+07	27	4	4	3	4	6	6	2	3	2	5	5	7	7	7	9	4	7	4	2	4	2	2	4	4	1	2	1
Cre01.g066917	LHCBM1	Light-harvesting Chlorophyll a/b binding protein of LHCII	61	9	100	0.371465	-0.151695	-0.26529	0.187352	0.123451	-0.0421871	0.149679	0.523417	0.0317396	0.108365	0.560838	0.848044	0.380933	-0.136686	-0.267246	0.184228	0.123502	-0.0329619	0.149679	0.523417	0.0317396	0.108365	0.560838	0.848044	43.9814	44.3529	43.8297	43.9562	43.691	44.1436	44.395	44.5185	44.3529	44.1357		AT2G05070.1	LHCB2,LHCB2.2	M	C (2.889)	1.1.1.1	PS.lightreaction.photosystem II.LHC-II	PF00504	PTHR21649,PTHR21649:SF8		1.10.3.9	K08913	GO:GO:0016020,GO:GO:0009765	43.9612	44.3421	43.8245	43.956	43.6888	44.1402	44.3816	44.5051	44.3487	0.931628	0.844542	0.498378	0.53963	0.94013	0.950353	1.73667e+13	2.24667e+13	1.56333e+13	1.70667e+13	14200000000000	1.94333e+13	2.31333e+13	25200000000000	2.24667e+13	3.64737e+12	3.3126e+12	1.5885e+12	3.78594e+11	9.53939e+11	1.64418e+12	3.92471e+12	4.25793e+12	2.05508e+12	21.0022	14.7445	10.161	2.21832	6.71788	8.46063	16.9656	16.8966	9.14722	11.8127	16000000000000	21500000000000	14600000000000	19000000000000	25600000000000	22800000000000	16500000000000	13800000000000	16600000000000	16900000000000	16800000000000	17500000000000	14300000000000	15100000000000	13200000000000	18800000000000	18200000000000	21300000000000	27500000000000	22000000000000	19900000000000	21600000000000	29900000000000	24100000000000	23500000000000	20100000000000	23800000000000	27	85	105	128	113	118	112	103	104	100	123	114	123	110	110	102	87	105	102	126	116	133	154	143	140	143	121	131
Cre01.g068377			15	7	77.7778	-1.91836			1.78063	-0.979111	-0.403266	0.00603383	0.957415	0.400248	0.00171216	0.0609363	0.324012	-1.94147	0.0352522	0.823718	1.78579	-1.03698	-0.480649	0.00603383	0.957415	0.400248	0.00171216	0.0609363	0.324012	33.0183	31.0999		31.7241		33.5047	33.8245	32.8454	33.4212	32.7769		AT2G17250.1	EMB2762		M (0.728)	33.99	development.unspecified	PF03914	PTHR12455,PTHR12455:SF0			K14771	GO:GO:0042254	33.0158	31.0744	33.0511	31.7029	32.5266	33.4887	33.8151	32.7782	33.3345	0.931628	0.990519	0.770722	0.183653	0.935816	0.76371	8.69948e+09	2301488487	1.021e+10	3547326521	7.909e+09	1.21878e+10	1.52118e+10	7.71682e+09	1.15023e+10	6.25007e+08	5.19297e+08	5.40789e+09	7.29442e+08	5.78883e+09	2.20862e+09	2.07587e+09	3.02122e+09	4.4106e+09	7.18442	22.5635	52.9668	20.5631	73.193	18.1216	13.6464	39.1511	38.3453	31.7484	9397275608	8510079892	8191075309	1764244970	2339466922	2800753569	13380450428	13283727275	3965717524	3621671565	2783559036	4236748962	7695696800	2229762006	13801529445	14397929159	9980695178	12184688848	16969303003	15744630803	12921445693	6118811044	5830210161	11201453008	13129783002	14867926445	6509245610	27	7	7	8	5	6	6	9	9	6	8	8	10	7	7	5	9	8	8	7	9	10	8	7	5	10	9	6
Cre01.g068742			11	4	44.4444							0.550546	0.542224	0.14517	0.203876	0.513951	0.626113	0.462146	-0.470504	-1.65191	-1.88784	0.498067	-0.7894	0.550546	0.542224	0.14517	0.203876	0.513951	0.626113		30.7342	29.7942		30.1008		30.9828			30.403		AT3G10770.1			M (0.479)	35.2	not assigned.unknown	PF01424					GO:GO:0003676	30.2548	30.717	29.7843	31.6747	30.0228	29.7869	30.8991	31.3971	30.1097	0.931628	0.851952	0.666667	0.624509	0.935816	0.868111	1.58671e+09	1.78613e+09	9.31008e+08	4374832553	1151477532	1.38106e+09	2.12208e+09	3.24433e+09	2.04723e+09	1.3225e+09	3.24616e+08	1.31771e+08	3.39747e+09	4.17513e+08	1.33657e+09	8.23372e+08	1.73599e+09	1.62165e+09	83.3483	18.1743	14.1535	77.6595	36.2589	96.7792	38.8002	53.5084	79.2123	55.3216	8.78886e+08	3112482401	7.68776e+08	2016528165	1926978419	1414875329	9.45857e+08	7.92442e+08	1054724692	3742228594	1338122502	8044146563	1389197302	669390434	1395844860	2867271597	2.77664e+08	9.98231e+08	2869837985	2256714223	1239689342	1269077567	3936252319	4527668440	2982149400	2984829808	1.74702e+08	27	3	4	2	4	4	4	2	3	4	3	5	3	4	2	3	2	1	1	3	4	2	2	4	5	4	3	1
Cre01.g069107	COX191	Cytochrome c oxidase assembly protein	2	1	33.3333													1.31401	-0.147408	-3.27407	-1.11352	2.53364	0.869491	0.366392	0.89305	0.127092	0.616537	0.164172	0.412637				29.4148						29.4148	Putative protein required for assembly of cytochrome c oxidase; similar to PET191 of Saccharomyces cerevisiae; PMID: 15710684. Previously annotated as PET191	AT1G10865.1			Too short for Predalgo	35.1	not assigned.no ontology	PF10203	PTHR28627	KOG4114		K18178		25.6462	26.9602	25.4988	28.119	24.8449	27.0055	24.3426	26.8762	25.2121	0.931628	0.971661	0.650533	0.835694	0.935816	0.787434				7.15702e+08		1184211264		3.78379e+08					2.14485e+07									2.99685						2.99685										7.30869e+08	7.00536e+08							1184211264					3.78379e+08					4	0	0	0	0	0	0	0	0	0	1	1	0	0	0	0	0	0	1	0	0	0	0	1	0	0	0	0
Cre01.g069472	TSC2	Putative organellar cysteinyl tRNA synthetase	20	7	77.7778			-0.469647	-0.454979	-0.28536	0.213079	0.439878	0.330882	0.132733	0.115037	0.445426	0.497124	1.50793	1.83269	-0.475585	-0.437155	-0.257598	0.23553	0.439878	0.330882	0.132733	0.115037	0.445426	0.497124	33.6943			34.1291	33.6595	33.6741	32.7488	32.4634	32.9618	33.333	Closer related to E coli cysS than TSC1	AT2G31170.1	SYCO ARATH	M	C (1.437)	29.1.16	protein.aa activation.cysteine-tRNA ligase	PF01406	PTHR10890,PTHR10890:SF10		6.1.1.16	K01883		33.6877	35.1957	35.5204	34.11	33.6344	33.6729	32.7049	32.4473	32.9405	0.931628	0.78031	0.655162	0.546415	0.935816	0.814238	1.38997e+10	1.24073e+11	1.31499e+11	18788242004	1.35678e+10	13706417477	7.21708e+09	5.92188e+09	8.36575e+09	1.66037e+09	1.91351e+11	1.95331e+11	3.60276e+09	3.20079e+09	7.12664e+08	2.10594e+09	1.09498e+09	1.69763e+09	11.9454	154.224	148.542	19.1756	23.5911	5.19949	29.1799	18.4904	20.2927	47.849	12736751069	13161106618	15801200152	345000000000	10674429444	16545357967	14726940730	22768953168	357000000000	21586622057	14723220637	20054883318	17252576395	11477049593	11973669713	13200612974	14521468481	13397170976	7386624199	9233125403	5031499636	7115945890	5684905219	4964799675	8887811266	9741044414	6468398174	27	9	8	13	10	11	13	14	11	15	14	12	10	11	11	10	10	10	11	8	8	5	8	9	9	10	13	7
Cre01.g070202			5	3	33.3333							0.228681	0.24977	0.022138	0.0154718	0.238254	0.0366499	3.67679	3.45835	-2.65963	-4.57825	-1.10664	-2.96184	0.228681	0.24977	0.022138	0.0154718	0.238254	0.0366499		33.6668	33.3915				32.6892			33.2491	null-allele passenger mutation was isolated (PMID 29743196)			S	SP (0.978)	35.2	not assigned.unknown							29.919	33.5958	33.3773	34.6406	31.981	30.0624	32.5471	31.4404	29.5852	0.931628	0.756346	0.4528	0.334565	0.935816	0.60397	4.97866e+09	13636838466	1.12677e+10	3.01051e+10	4.787e+09	1.61156e+09	6.92504e+09	3.41011e+09	1.00971e+09	7.73499e+09	5.39881e+09	1.86287e+09	1.71463e+10	2.5938e+09	1.69016e+09	3.37954e+09	1.89797e+09	7.0278e+08	155.363	39.5899	16.5329	56.9549	54.1843	104.877	48.8018	55.657	69.6018	66.8403	7.82387e+07	9.62083e+08	13895666737	19737278398	9475043119	11698193881	12176698120	9124800124	12501509978	14481015002	27385553242	48448614428	2099399607	4986076512	7275532219	5.34975e+08	7.40114e+08	3559589079	7451259430	3313257364	10010609397	4453876252	4557123077	1219339777	1704078390	2.98811e+08	1026252123	27	2	4	3	4	3	3	3	2	3	5	8	8	5	5	6	1	4	3	4	5	5	5	5	6	5	2	2
Cre01.g070567			20	8	88.8889	-0.0304665		-0.317264	-0.279842	0.0982064	0.590455	0.942192	0.872366	0.266545	0.398011	0.819705	0.300268	0.0404855	-0.101175	-0.339637	-0.329168	0.0682441	0.506084	0.942192	0.872366	0.266545	0.398011	0.819705	0.300268	34.7243	34.6939		34.3825	34.0652	34.1026	34.5826	34.6808	35.1731	34.5506		AT3G13940.1			O (-)	27.3.50	RNA.regulation of transcription.general transcription	PF06870	PTHR14440	KOG4183			GO:GO:0006351,GO:GO:0005634,GO:GO:0003899,GO:GO:0003677	34.5988	34.6393	34.4977	34.3728	34.0331	34.0436	34.5715	34.6397	35.0776	0.989819	0.966537	0.720994	0.725067	0.977887	0.753021	2.83835e+10	27790376423	2.63137e+10	2.23955e+10	17974413405	1.84468e+10	25728291116	27540638497	38739649843	1.38471e+10	9.20642e+09	1.36639e+10	3.10733e+09	4.40944e+09	5.91746e+09	3.7954e+09	8.09689e+09	1.7629e+10	48.7859	33.1281	51.927	13.8748	24.5318	32.0786	14.7519	29.3998	45.5062	32.6649	27386996576	42701957350	15061510910	27149930233	37300299426	18920899610	17595458595	42061336774	19284437895	18921940132	24910943269	23353595855	21464406941	19440041742	13018791532	11618379932	22076061410	21645816396	27414454932	21381962697	28388455719	26054041460	20290055050	36277818981	58490484460	33131373655	24597091414	27	13	13	8	11	7	10	8	9	8	10	12	15	9	7	8	8	11	13	13	10	12	10	8	11	14	11	13
Cre01.g070932			3	2	25									0.95818		0.374693	0.670097	-2.73384	-1.31174	-0.306511	-2.26824	1.83652	1.04274	0.00549362	0.415645	0.870564	0.070397	0.142897	0.445416	27.3498			27.5107						27.4303		AT1G76580.1			O (-)	35.2	not assigned.unknown	PF03110	PTHR31251,PTHR31251:SF1				GO:GO:0005634,GO:GO:0003677	27.2962	24.5624	25.9845	27.4976	27.1911	25.2293	24.3272	26.1637	25.3699	0.931628	0.810038	0.956362	0.480594	0.935816	0.797004	1.71041e+08	1.68432e+07	3.75452e+08	1.91232e+08	7.35253e+08		2.55489e+07	1.00516e+08	7.63177e+07	5.7989e+07			3.08507e+07	9.94461e+08		1.67872e+07	1.00633e+08	9.01514e+07	33.9036			16.1326	135.254		65.7061	100.116	118.126	78.2066	122237852	2.35146e+08	1.55738e+08	1.68432e+07				3.75452e+08		1.98941e+08	1.57257e+08	2.17496e+08		3.20628e+07	1438443782				4.20596e+07	2.60889e+07	8.49825e+06	2.93576e+07		1.71674e+08	1.40064e+08	1.25711e+07		17	1	1	2	1	0	0	0	2	0	1	2	1	0	1	2	0	0	0	1	1	1	1	0	2	2	1	0
Cre01.g071662	ACS1	Acetyl-CoA synthetase/ligase	4	0	0									0.0456145	0.844569		0.393672	4.41911	7.0461	-3.06517	2.80814	-4.55279	2.3017	0.190579	0.0338397	0.442193	0.461476	0.131538	0.393672											Acetyl-CoA synthetase (EC 6.2.1.1); Acetate-CoA ligase; Not in mitochondrion or plastid based on Target-P prediction (predicted as other with high reliability); similar to rice ACS (GenBank XP_466041)	AT5G36880.2	ACS		O (-)	11.1.8	lipid metabolism.FA synthesis and FA elongation.acyl CoA ligase	PF16177,PF13193,PF00501	PTHR24095,PTHR24095:SF178		6.2.1.1	K01895	GO:GO:0008152,GO:GO:0003824	26.1602	30.5793	33.2063	32.1985	29.1333	35.0067	31.6383	27.0855	33.94	0.931628	0.596527	0.789924	0.759923	0.935816	0.7825	1.47781e+08	1.0427e+10	3.22098e+10	4.75253e+10	1.19569e+09	4.33937e+10	1.08063e+10	1346533154	3.50476e+10		1.04522e+10	5.00799e+10	3.43874e+10	9.78781e+08	2.88337e+10	1.58053e+10		2.89208e+10		100.242	155.48	72.356	81.859	66.4469	146.26		82.5185	100.737			1.47781e+08		3036169149	17817782342	3060577112	3532360407	90036379182		71840873988	23209726953	1786478425	1734707895	6.58884e+07	49026246414	12159264236	68995542047	28996682337	2991759844	4.30457e+08		1346533154		52735378804	1672787274	50734731015	21	0	0	1	0	1	2	1	1	1	0	2	3	1	1	1	2	1	2	3	1	3	0	1	0	3	3	2
Cre01.g800000			29	9	100	-0.263438	0.274222	-0.696732	-0.1246	-0.268551	-0.475479	0.229624	0.2997	0.0138824	0.452117	0.291999	0.102514	-0.281216	0.252894	-0.695038	-0.11659	-0.258495	-0.468909	0.229624	0.2997	0.0138824	0.452117	0.291999	0.102514	36.0929	35.8294	36.3671	36.404	35.7072	36.2794	35.5873	35.3187	35.1118	35.8553				M	C (1.985)									36.0915	35.8103	36.3444	36.3936	35.6986	36.277	35.5669	35.3084	35.098	0.931628	0.77125	0.41047	0.754227	0.935816	0.672102	7.32894e+10	6.10574e+10	88631981236	9.09249e+10	56097786024	83401641576	51621820115	4.2854e+10	3.71278e+10	3.83516e+09	1.20558e+10	1.87598e+10	1.35412e+10	7.39258e+09	5.88164e+09	1.08013e+10	6.08053e+09	6.41386e+09	5.2329	19.745	21.166	14.8928	13.178	7.05218	20.9239	14.1889	17.2751	14.8505	75660860261	68864771210	75342627895	49002281956	61056214446	73113827622	68736579154	106000000000	91159364554	86981938245	106000000000	79792785208	48025333637	57730500405	62537524030	78918280504	90061268531	81225375693	63595143117	48659617568	42610699660	46825404641	45882679918	35853946513	32120901324	44357360072	34905281174	27	27	24	25	32	27	29	26	29	30	34	34	38	26	27	31	28	28	36	28	25	23	26	28	23	25	28	22
Cre01.g800006			5	3	33.3333					-0.089246		0.531465		0.912792	0.593579	0.771623	0.298902	-0.297709	-0.0282382	-0.250821	-1.02841	0.141783	-1.41045	0.794542	0.976045	0.881339	0.565285	0.642454	0.128141					26.2091		26.1355	26.0462		26.1303														25.7229	25.4252	25.6946	26.3058	26.055	25.2774	25.898	26.0398	24.4876	0.967906	0.994814	0.960438	0.811606	0.950096	0.686902	8.69344e+07	6.56643e+07	7.74019e+07	2.02023e+08	7.75776e+07	4.9227e+07	7.37159e+07	6.9294e+07	2.51918e+07	5.56283e+07	7.04606e+07		2.76632e+08	3.79319e+07	3.96595e+07	1.50439e+07	7.88464e+06	2.09177e+07	63.9888	107.304		136.931	48.8954	80.5645	20.4079	11.3785	83.0337	69.063	4.75992e+07	1.26269e+08		2.66069e+07	2.33821e+07	1.47004e+08			7.74019e+07	7.06723e+07	1.55366e+07	5.1986e+08		5.07557e+07	1.04399e+08	2.11835e+07		7.72705e+07		8.43535e+07	6.30783e+07	7.08492e+07	6.07476e+07	7.62852e+07	3.99829e+07	1.04008e+07		20	1	2	0	1	1	2	0	0	1	1	1	2	0	2	3	1	0	1	0	1	1	1	1	1	1	1	0
Cre01.g800030			2	0	0													-1.10343	-0.611014	0.00455873	0.441452	-0.27982	0.714271	0.0602348	0.131161	0.997995	0.874764	0.747183	0.204547																								26.0731	24.9696	25.462	25.3147	25.3193	25.7562	25.1595	24.8797	25.8738	0.931628	0.732725	0.999707	0.959008	0.968268	0.71148					7.43657e+06	6.77658e+08									9.46025e+08									139.602				139.602														7.43657e+06		1346598313	8.71734e+06											3	0	0	0	0	0	0	0	0	0	0	0	0	0	1	0	1	1	0	0	0	0	0	0	0	0	0	0
Cre01.g800035			2	2	28.5714							0.445696	0.244343					1.21473	2.49325	-2.59612	-3.75815	-0.817617	-1.04426	0.159356	0.0454119	0.222014	0.11944	0.387481	0.323109		26.2995	27.5179							26.9087														25.0165	26.2312	27.5098	27.7708	25.1746	24.0126	25.6012	24.7836	24.557	0.931628	0.636631	0.699918	0.549562	0.935816	0.76371	44657391	8.2593e+07	1.9218e+08	5.95459e+08	4.69986e+07		1.22722e+08		3.05041e+07	3.75869e+07	2.88986e+07	2.53707e+07	8.50484e+08						84.1673	34.9892	13.2016	142.828						68.7966	7.12354e+07		1.80794e+07	1.07249e+08	8.97378e+07	5.07921e+07	1.83853e+08	1.72019e+08	2.20667e+08	1575111396	1.65083e+08	4.61836e+07	4.69986e+07								1.22722e+08						3.05041e+07	14	1	0	1	1	1	1	1	1	2	2	2	1	1	0	0	0	0	0	0	0	2	0	0	0	0	0	1
Cre01.g800046			6	7	77.7778			-1.05025		0.263163	-1.03765	0.344299	0.522348	0.0378861	0.0926022	0.48792	0.0793214	-0.601568	-0.403794	-1.05258	-1.75384	0.309991	-1.00581	0.344299	0.522348	0.0378861	0.0926022	0.48792	0.0793214		29.807	30.06	30.6012	29.551		30.511	30.7742	29.4733	30.1111														30.4082	29.8066	30.0044	30.5631	29.5105	28.8092	30.4301	30.7401	29.4243	0.931628	0.844542	0.511952	0.522641	0.935816	0.660408	1.60742e+09	9.393e+08	1.11933e+09	1.62888e+09	7.86563e+08	5.71486e+08	1.53011e+09	1.8363e+09	7.45349e+08	9.97904e+08	2.79943e+07	3.97114e+08	4.48399e+08	2.13805e+08	4.44827e+08	6.58927e+08	4.73085e+08	2.45795e+08	62.081	2.98034	35.4779	27.528	27.1822	77.837	43.0639	25.7629	32.9771	37.21	881079755	2745276336	1195913715	9.71547e+08	9.21231e+08	9.25122e+08	1576238488	9.24406e+08	8.57341e+08	1640507202	2071359550	1174787817	9.41624e+08	8.75404e+08	5.42661e+08	1079356136	2.51053e+08	3.84047e+08	1161566692	1137922120	2290855370	1890542667	2279927244	1338433859	1024625575	5.61909e+08	6.49513e+08	27	4	4	3	4	3	2	3	3	1	3	4	3	2	2	1	2	1	1	2	3	3	3	2	3	2	2	3
Cre01.g800047			8	2	22.2222						-2.53932	0.382466	0.639281	0.0660206	0.164977	0.81931	0.0860702	-1.82043	0.160475	-3.12864	-1.52469	1.07271	-0.92202	0.539261	0.960565	0.0660206	0.164977	0.683174	0.621515							29.5538		27.0144	28.2841														28.3092	26.4888	28.4697	30.441	27.3123	28.9163	27.9065	28.9792	26.9844	0.931628	0.991421	0.587497	0.597878	0.958164	0.865979	4.03317e+09	1.1095e+08	1.47343e+09	1.87897e+09	2.60667e+08	5.78983e+08	7.88079e+08	2.38037e+09	1.35568e+08	5.41984e+09	6.27102e+07	2.34043e+09	1.67428e+09	2.86894e+08	3.64422e+08	3.70509e+08	3.86642e+09	3.31751e+07	134.382	56.5209	158.842	89.1059	110.062	62.9417	47.0143	162.429	24.4712	93.9743		2.00765e+08	7865577345	3.85928e+07	1.44711e+08	1.49548e+08	7.04882e+07	1.7455e+08	4175254085	7.5461e+08	1079149464	3803160994	5.83889e+07	1.34603e+08	5.89008e+08	2.78878e+08	9.84489e+08	4.73583e+08	1050068324		5.26089e+08	1.31072e+08	6844888682	1.65162e+08	1.36973e+08	1.01713e+08	1.68018e+08	25	0	2	2	1	1	1	1	1	2	3	3	5	1	2	3	3	4	3	3	0	3	1	2	1	1	1	1
Cre01.g800050			3	2	25			1.57263					0.419211	0.0294302				2.11829	1.70076	1.22211	-0.363746	-3.30404	-3.98246	0.291648	0.394883	0.379926	0.689546	0.104949	0.125807				27.0038	28.5764					27.7901														23.9476	26.0659	25.6484	26.3372	27.5594	25.9735	29.5134	26.2094	25.531	0.931628	0.805326	0.762207	0.874474	0.935816	0.683689	1.80741e+07	5.59334e+08	2.39394e+08	1.34572e+08	4.00281e+08	7.95285e+07	8.77457e+08		4.25337e+08	1.43843e+07		3.08388e+08	1.27077e+07	9.37076e+06		4.71245e+08			79.5854		128.82	9.44303	2.34104		53.7058			54.7791		2.82454e+07	7.90283e+06			5.59334e+08	2.13306e+07		4.57458e+08	1.43558e+08		1.25586e+08	4.06907e+08		393655240		7.95285e+07		1251944486	1032106660	3.4832e+08				4.25337e+08			14	0	1	1	0	0	2	1	0	1	1	0	1	1	0	1	0	1	0	1	1	1	0	0	0	1	0	0
Cre01.g800053			2	0	0													1.26887	0.335743	0.347678	1.34554	1.8988	1.14025	0.263653	0.772312	0.672465	0.230483	0.0650084	0.395851																								24.7076	25.9765	25.0434	23.9481	24.2958	25.2937	24.824	26.7228	25.9642	0.931628	0.933102	0.885573	0.637407	0.935816	0.782645	3.83236e+07	1.01342e+08																													3.83236e+07		1.01342e+08																							2	0	0	1	0	1	0	0	0	0	0	0	0	0	0	0	0	0	0	0	0	0	0	0	0	0	0	0
Cre01.g800061			2	0	0													1.17266	0.922797	-0.118656	-1.8104	1.40043	0.436826	0.338241	0.647788	0.883329	0.20549	0.0950456	0.698426																								24.7367	25.9093	25.6595	26.017	25.8984	24.2066	24.4651	25.8655	24.9019	0.931628	0.893871	0.961231	0.624509	0.935816	0.89728			4.99242e+08			5.17054e+06																													4.99242e+08										5.17054e+06											2	0	0	0	0	0	0	1	0	0	0	0	0	0	0	0	0	1	0	0	0	0	0	0	0	0	0	0
Cre01.g800087			3	0	0													0.345126	0.116714	-1.93898	-0.121456	2.0745	-0.617255	0.607289	0.888277	0.121349	0.901243	0.508255	0.337967																								25.3025	25.6476	25.4192	25.5327	23.5938	25.4113	25.4394	27.5139	24.8221	0.935244	0.971252	0.646291	0.967775	0.935816	0.765438	4.31836e+07			5.26229e+07			7.02778e+07	3.25124e+09		3.34845e+07			5.09284e+07				4.57269e+09		77.5399			96.7798				140.644		104.988		1.95064e+07	6.68607e+07							1.66111e+07	8.86347e+07								7.02778e+07			1.7861e+07	6484622122					7	0	1	1	0	0	0	0	0	0	1	1	0	0	0	0	0	0	0	1	0	0	1	2	0	0	0	0
Cre01.g800091			60	6	66.6667			1.36257	1.74539		-0.860156	0.759359	0.984388	0.0994376	0.00417315	0.131652	0.147535	-0.345395	0.0190782	1.25838	1.76659	-1.34195	-0.88249	0.759359	0.984388	0.0994376	0.00417315	0.131652	0.147535			35.1204	34.0863	35.4488	35.8316	35.7828		34.9226	35.1987														35.0954	34.75	35.1145	34.0553	35.3137	35.8219	35.7121	34.3701	34.8296	0.961649	0.996379	0.626009	0.231343	0.935816	0.689859	4.82951e+10	34330135272	3.73497e+10	18238384747	46898788154	6.11505e+10	5.9113e+10	2.63804e+10	3.25649e+10	3.28558e+10	2.51318e+10	4.04798e+09	4.79997e+09	2.17306e+10	8.78597e+09	2.3748e+10	1.97894e+10	1.35415e+10	68.0314	73.2063	10.838	26.318	46.335	14.3678	40.1739	75.0156	41.5831	43.9855	11186023070	73682973902	60016272346	62937881767	15806623905	24245900144	38989472972	40320571717	32739131693	23779704149	15367481700	15567968392	63886401735	54398203531	22411759196	53563936863	59110455231	70776971192	86506111598	46502342587	44330456687	16337285780	49177522056	13626276722	33118775697	18754989087	45821019374	27	18	20	23	17	18	21	29	31	30	26	18	22	15	16	17	26	29	29	19	15	19	17	17	19	28	19	20
Cre01.g800096			8	9	100	-0.244184	-0.25987	-1.02167	-1.03217	0.34742	-0.623132	0.491146	0.439452	0.0217249	0.0811545	0.615016	0.24697	-0.329115	-0.311041	-1.04244	-1.10947	0.307821	-0.552884	0.491146	0.439452	0.0217249	0.0811545	0.615016	0.24697	31.6154	31.3712	31.3555	32.7865	31.7648	31.7543	31.0269	31.3743	30.4037	31.4947														31.6003	31.2712	31.2893	32.7727	31.7303	31.6632	30.9422	31.25	30.3893	0.931628	0.818315	0.4528	0.503938	0.945235	0.735113	3289919309	2.77766e+09	2747618609	7.40822e+09	3.64887e+09	3.62243e+09	2.18786e+09	2.78358e+09	1.42049e+09	5.67202e+08	1.23943e+09	9.90971e+08	1.21751e+09	1.01527e+09	1.50512e+09	9.3452e+08	1.28394e+09	2.52341e+08	17.2406	44.6213	36.0665	16.4346	27.8242	41.5499	42.7138	46.1256	17.7643	32.2601	3777878038	3424278254	2667601635	1626564073	4089693664	2616711785	2718314905	1771624887	3752916035	6045492863	7790293762	8388864097	4818078579	3138416796	2990129191	5128465513	3620590992	2118236092	1912055128	1422286669	3229245524	2984429687	3955263203	1411047801	1709437861	1243483711	1308553044	27	4	2	5	3	5	3	4	3	5	7	7	7	6	3	3	7	3	4	3	4	4	5	7	4	2	3	3
Cre01.g800102			32	4	44.4444			-0.571194	-0.228812			0.935673	0.775051	0.307019	0.526781	0.937558	0.435001	0.0711701	0.231117	-0.715876	-0.29927	-0.0775691	0.741201	0.935673	0.775051	0.307019	0.526781	0.937558	0.435001				34.5631	33.9919	34.3343			34.0159	34.2263														33.8535	33.9247	34.0846	34.5419	33.826	34.2426	33.1697	33.0921	33.9109	0.989819	0.933474	0.728551	0.794763	0.995046	0.794494	17465053066	1.94507e+10	2.17103e+10	25382346645	1.70838e+10	2.16597e+10	1.18165e+10	1.07206e+10	1.73703e+10	1.08661e+10	1.13835e+10	1.65119e+10	5.49446e+09	8.46615e+09	8.72042e+09	7.16699e+09	7.16211e+09	7.3204e+09	62.216	58.5246	76.0557	21.6468	49.5565	40.2611	60.6523	66.807	42.1432	53.0959	10186527611	12253415503	29955216084	27761482524	6475956508	24114719014	12292275371	12062485110	40776183255	31696673165	22760038239	21690328531	22449873986	7324099424	21477526672	29482316400	23239353544	12257418043	15709599437	3545516498	16194396126	4612432090	18603097987	8946275646	9270457292	23513705332	19326724633	27	6	10	7	5	6	10	8	11	13	10	11	11	8	6	9	15	15	10	6	9	5	6	6	7	11	11	9
Cre01.g800114			2	0	0													0.480179	-0.196922	-3.31175	-3.92983	0.864801	-0.0723892	0.1892	0.745771	0.377952	0.31209	0.490664	0.955512																								25.3055	25.7857	25.1086	29.3769	26.0652	25.4471	24.6105	25.4753	24.5381	0.931628	0.928819	0.762194	0.683806	0.935816	0.988197				1.97615e+10									2.77316e+10									140.332						140.332											39370697814	1.52245e+08																2	0	0	0	0	0	0	0	0	0	0	1	1	0	0	0	0	0	0	0	0	0	0	0	0	0	0	0
Cre01.g800135			11	3	33.3333					-0.113163		0.773406	0.33586	0.493382	0.191534	0.645045	0.971195	0.150381	2.68702	-0.503645	2.52868	-0.123543	-0.0289382	0.773406	0.33586	0.493382	0.191534	0.645045	0.971195	29.0288						29.3795	29.2664		29.2249														28.9686	29.119	31.6556	28.7932	28.2896	31.3219	29.3636	29.2401	29.3347	0.963533	0.78031	0.806992	0.61933	0.950498	0.992884	5.47686e+08	6.29634e+08	2.24447e+10	5.26734e+08	3.60101e+08	6.42214e+09	6.9843e+08	6.45739e+08	8.23054e+08	1.9928e+08	3.15986e+08	3.75451e+10	3.15307e+08	2.00457e+08	9.26615e+09	1.24073e+08	1.51822e+08	5.15424e+08	36.3857	50.1857	167.279	59.8607	55.6669	144.284	17.7646	23.5114	62.6234	68.6179	7.72405e+08	3.9245e+08	4.78204e+08	9.92104e+08	4.12222e+08	4.84576e+08	65798044507	8.06117e+08	7.29878e+08	2.5447e+08	8.72205e+08	4.53528e+08	2.48358e+08	5.91523e+08	2.40422e+08	17120424030	9.2596e+08	1220041641	5.64648e+08	8.09717e+08	7.20924e+08	8.08503e+08	6.20758e+08	5.07957e+08	1272721041	9.35878e+08	2.60564e+08	27	4	2	2	3	2	2	4	3	2	1	4	3	2	3	2	6	5	6	3	4	3	4	3	3	4	3	1
Cre01.g800139			6	2	25							0.960779		0.585268	0.438228			0.138197	-2.77146	1.92081	-1.72363	1.39579	1.44768	0.960779	0.312602	0.389069	0.387502	0.408548	0.28791				27.9437					27.7987	27.8712														29.035	29.1732	26.2635	27.1262	29.047	25.4026	25.4027	26.7985	26.8504	0.992867	0.775008	0.76653	0.717627	0.935816	0.75021	2.71795e+09	2.41995e+09	5.02249e+08	2.58165e+08	1.57712e+09	9.1928e+07		2.99009e+08	2.33481e+08	4.43522e+09	3.85484e+09		1.0191e+07	2.14097e+09	1.21924e+08		1.68717e+08	7.73141e+07	163.183	159.294		3.94747	135.752	132.63		56.4253	33.1136	97.7636	7838835009	2.17329e+08	9.76871e+07	1.19605e+08	2.69951e+08	6870295071	5.02249e+08				2.65371e+08	2.50959e+08	4027196221	6.64388e+07	6.37731e+08		5.71453e+06	1.78141e+08				4.1831e+08	179708467		1.78812e+08	2.88151e+08		18	2	1	1	1	1	2	2	0	0	0	2	2	3	2	4	0	1	1	0	0	0	1	1	0	1	2	0
Cre01.g800140			4	1	16.6667							0.534661	0.51855					1.27132	1.33433	-5.36743	-5.98972	-0.347628	1.81525	0.354794	0.416687	0.267838	0.232219	0.790935	0.251093		26.2741								26.2741				M	SP (1.054)									24.9773	26.2486	26.3116	31.9185	26.5511	25.9288	24.5546	24.207	26.3698	0.931628	0.810038	0.720994	0.638589	0.974823	0.736359	4.93105e+07	8.1149e+07	1.29624e+08	3.17064e+10	4.04197e+07	8.30205e+08				5.86436e+07	1.86299e+07	1.32979e+08	2.74468e+10						118.927	22.9577	102.589	86.5652						82.7597		9.07778e+07	7.84319e+06	1.00631e+08	6.35082e+07	7.93075e+07	8.56967e+07	2.79008e+08	2.41655e+07	46674662871	48415075543	2.95948e+07		4.04197e+07				8.30205e+08										13	0	1	1	1	1	1	1	1	1	3	2	1	0	1	0	0	0	1	0	0	0	0	0	0	0	0	0
Cre02.g073200	THD1	putative threonine dehydratase and component psaA trans-splicing sub complex II	27	9	100	0.0426644	0.152633	-0.17908	0.275655	-1.35476	-0.500451	0.884525	0.296982	0.270388	0.191456	0.00630988	0.0852531	0.0257274	0.145135	-0.171469	0.273008	-1.36073	-0.48925	0.884525	0.296982	0.270388	0.191456	0.00630988	0.0852531	35.9577	36.0004	36.1103	35.7853	35.6062	36.061	36.5189	35.1641	36.0184	35.9136	homologous to threonine deaminase; threonine ammonia-lyase; threonine dehydratase (EC:4.3.1.19); has been found in the psaA trans-splicing complex II in the chloroplast	AT3G10050.1	OMR1	M	C (2.926)	13.1.4.5.1	amino acid metabolism.synthesis.branched chain group.isoleucine specific.threonine ammonia-lyase	PF00585,PF00291	PTHR10314,PTHR10314:SF30	KOG1250	4.3.1.19	K01754		35.9575	35.9832	36.1027	35.7764	35.6049	36.0494	36.4984	35.1377	36.0091	0.979362	0.770834	0.720994	0.61933	0.851908	0.660408	6.67341e+10	68737036450	7.41813e+10	59217623782	52304900576	7.16855e+10	9.84623e+10	3.84987e+10	69601585640	1.29814e+09	1.31499e+10	9.57535e+09	7.90273e+09	2.7481e+09	1.0965e+10	2.05735e+10	9.34196e+09	9.84591e+09	1.94524	19.1307	12.908	13.3452	5.254	15.2959	20.8948	24.2656	14.1461	14.1317	67823034928	65297512147	67081623926	57516922374	65487001015	83207185961	85221211000	69189003018	68133834106	65922454362	61225909741	50504507243	50226869571	51267046110	55420786047	60197500230	72819873182	82039237175	93698005174	80688900296	121000000000	32495828240	49262022461	33738341298	80788427135	62252327884	65764001901	27	20	22	24	23	24	26	24	21	24	25	23	25	16	15	15	20	19	22	22	24	21	16	17	18	19	19	17
Cre02.g073250			10	2	22.2222							0.546896	0.499148	0.253214	0.631308	0.666417	0.230187	-2.70356	-3.24803	-1.01668	-0.551731	0.52966	1.31568	0.546896	0.499148	0.6303	0.631308	0.666417	0.230187					30.7252				30.0279	30.3765		AT5G25520.2		M	O (-)	35.2	not assigned.unknown	PF07500	PTHR11477,PTHR11477:SF17				GO:GO:0006351	34.0857	31.3822	30.8377	29.9549	28.9383	29.4032	28.7091	29.2388	30.0248	0.931628	0.836427	0.865501	0.843889	0.956571	0.724536	9.11092e+10	5.0631e+10	5.55053e+10	1.15562e+09	1.77503e+09	9.62452e+08	5.97393e+08	8.31346e+08	1094697512	7.94558e+10	8.69224e+10	9.56913e+10	6.09344e+08	3.07869e+08	6.69763e+08	5.87601e+08	6.02623e+08	8.73833e+07	87.2094	171.678	172.4	52.7288	17.3444	69.5893	98.361	72.4876	7.98242	83.309	148000000000	3.27564e+08	125000000000	151000000000	6.79303e+08	2.13732e+08	166000000000	1.03106e+08	4.12871e+08	1781762354	1120502753	5.64593e+08	1992725419	1557333046		1.99461e+08	1453341135	1234552137	1275404585	2.36014e+08	2.8076e+08	2.04803e+08	1406794911	8.8244e+08	1179838471	1005232425	1099021640	26	3	2	6	6	3	1	3	1	2	4	4	3	3	3	0	1	4	3	3	1	1	1	3	2	3	3	3
Cre02.g073400			8	2	25							0.382595	0.418627		0.0709646	0.22446		-1.65222	-2.3822	-5.70621	-6.21343	2.87159	0.443515	0.382595	0.256533	0.0639768	0.0692228	0.22446	0.757202		26.6065				24.6892				25.6478		AT5G51540.1		M	M (2.899)	29.5	protein.degradation	PF01432	PTHR11804,PTHR11804:SF5	KOG2090	3.4.24.59	K01410	GO:GO:0006508,GO:GO:0004222	28.1301	26.4778	25.7479	30.8296	25.1234	24.6162	25.0434	27.915	25.487	0.931628	0.756346	0.583964	0.479601	0.935816	0.919027	8.33491e+08	1.02174e+08	1.1232e+08	5.08646e+09		2.7051e+07	4.35653e+07	5.88707e+08	6.14629e+07	1.26141e+09	4.75354e+07	7.44388e+07	6.35458e+09		105932	3.77094e+07	6.07123e+08		151.341	46.5238	66.2739	124.931		0.391601	86.5584	103.128		82.7354	1.04364e+08	1.06065e+08	2290044491	5.08081e+07	1.44613e+08	1.11102e+08		5.96838e+07	1.64956e+08	2.03344e+08	12271129952	2784911342				2.71259e+07		2.69761e+07	2.23954e+07	8.7103e+07	2.11977e+07	1232091142	5.08137e+08	2.58918e+07	6.14629e+07			20	1	2	2	2	2	2	0	2	2	4	3	3	0	0	0	2	0	1	1	3	1	2	3	1	1	0	0
Cre02.g073450			2	0	0													-1.71789	-1.8534	0.0677332	1.14739	0.0357151	-0.776604	0.394776	0.0978939	0.884275	0.203411	0.984629	0.708031														M	M (1.383)	35.2	not assigned.unknown							25.5825	23.8646	23.7291	24.3602	24.428	25.5076	25.7845	25.8203	25.0079	0.931628	0.700064	0.961512	0.624509	0.999585	0.899105		1.79505e+06						6.266e+07																								1.79505e+06																		6.266e+07						2	0	0	0	1	0	0	0	0	0	0	0	0	0	0	0	0	0	0	0	0	0	1	0	0	0	0	0
Cre02.g073500	FAP241	Flagellar Associated Protein 241	7	3	50											0.374817		0.939756	0.121199	-0.634463	-0.957489	0.980735	-2.30506	0.256405	0.868251	0.459211	0.311538	0.374817	0.140854		25.6428		26.4782			28.5588			26.8933	Flagellar Associated Protein, found in the flagellar proteome			C	C (1.154)	35.2	not assigned.unknown							24.8279	25.7676	24.9491	26.3814	25.7469	25.4239	28.5556	29.5363	26.2505	0.931628	0.96623	0.794247	0.683806	0.935816	0.689859	1.58212e+07	5.23916e+07		9.34845e+07			3.95414e+08	1.14447e+09	1.97627e+08		2.60162e+07		3.74286e+07			3.25829e+07	1.23771e+09			49.6571		40.0372			8.24019	108.147		51.5204			1.58212e+07	3.39954e+07		7.07878e+07				1.20625e+08	5.07862e+07	109041947							3.68527e+08	3.86066e+08	4.31649e+08	3.89389e+08	4.71142e+08	2572873740	1.97627e+08			13	0	0	1	1	0	1	0	0	0	1	1	1	0	0	0	0	0	0	1	1	1	1	1	5	1	0	0
Cre02.g073550		Nucleosome assembly protein	21	9	100	-0.188592	0.232728	0.0970478	0.113048	0.162508	0.0703893	0.73408	0.470158	0.505312	0.384725	0.728488	0.522642	-0.135751	0.292821	0.0988539	0.117987	0.112267	0.072715	0.73408	0.470158	0.505312	0.384725	0.728488	0.522642	37.1484	36.9598	37.3812	37.2868	37.3839	37.3999	37.3348	37.4973	37.4051	37.3108	Nucleosome/chromatin assembly complex protein (NAP). ChromoDB NFA344	AT4G26110.1	ATNAP1;1,NAP1;1	M	C (2.997)	28.1	DNA.synthesis/chromatin structure	PF00956	PTHR11875,PTHR11875:SF7	KOG1507		K11279	GO:GO:0006334,GO:GO:0005634	37.0757	36.9399	37.3685	37.2795	37.3784	37.3975	37.3299	37.4422	37.4026	0.961207	0.825469	0.80986	0.716821	0.964648	0.824793	1.52333e+11	1.33667e+11	179000000000	1.67667e+11	1.79333e+11	1.81333e+11	1.73333e+11	194000000000	182000000000	5.98025e+10	2.70062e+10	2.92062e+10	2.07445e+10	1.9218e+10	1.26623e+10	1.76163e+10	6.85638e+10	13000000000	39.2576	20.2041	16.3163	12.3725	10.7164	6.98287	10.1632	35.3422	7.14286	17.6109	218000000000	138000000000	101000000000	161000000000	133000000000	107000000000	210000000000	175000000000	152000000000	149000000000	190000000000	164000000000	200000000000	176000000000	162000000000	195000000000	170000000000	179000000000	168000000000	193000000000	159000000000	273000000000	150000000000	159000000000	167000000000	189000000000	190000000000	27	22	16	16	19	16	16	20	19	16	18	23	20	23	19	19	18	20	21	18	19	19	21	20	21	17	19	20
Cre02.g073650	PRP19	Spliceosome Component, nuclear pre-mRNA splicing factor	25	9	100	-0.0341535	0.403413	-0.99445	-1.01655	0.129437	0.0585296	0.974446	0.277173	0.0110256	0.00176539	0.604079	0.66336	0.0131791	0.477394	-1.00724	-1.02027	0.121771	0.0698197	0.974446	0.277173	0.0110256	0.00176539	0.604079	0.66336	35.3974	35.3632	35.8008	36.3658	35.3714	35.3493	34.8237	34.9531	34.8822	35.3674	Homologue of S. cerevisiae Prp19, which is required prior to Catalytic Step 1 of nuclear pre-mRNA splicing. Contains WD-40 repeats. Transducin family protein / WD-40 repeat family protein	AT2G33340.1	MAC3B		O (-)	27.1.1	RNA.processing.splicing	PF00400,PF08606	PTHR22840	KOG0289		K10599	GO:GO:0005515	35.3214	35.3346	35.7988	36.3631	35.3558	35.3428	34.8114	34.9331	34.8812	0.995689	0.763332	0.370889	0.183653	0.943015	0.884143	4.52552e+10	4.41965e+10	5.98561e+10	88553304419	4.44473e+10	43771703523	3.04073e+10	33261585073	3.16663e+10	1.86591e+10	1.08653e+10	3.81475e+09	6.67098e+09	8.19668e+09	5.06261e+09	4.70789e+09	6.92774e+09	1.48339e+09	41.2309	24.5841	6.3732	7.53329	18.4413	11.566	15.4828	20.8281	4.68444	16.7471	37639661533	66517710520	31608341639	34445938025	42234355987	55909126543	55458279356	62271104401	61838909161	81416408940	94631835737	89611668580	38521750671	41018617405	53801605282	38647021614	48769879568	43898209387	33638186276	25005695308	32578140916	41040771733	27757420507	30986562979	30469058774	33325786848	31204113644	27	22	24	20	23	19	15	15	16	18	26	23	22	27	27	36	33	27	31	27	20	25	29	29	26	26	22	26
Cre02.g073700	UROD3	Uroporphyrinogen-III decarboxylase	18	9	100	0.0938983	0.0340928	-0.473319	-0.33771	-0.334262	-0.274721	0.554524	0.879049	0.019395	0.0120234	0.332556	0.504384	0.094715	0.0285851	-0.477714	-0.339166	-0.29797	-0.317665	0.554524	0.879049	0.019395	0.0120234	0.332556	0.504384	36.3469	36.4408	36.381	36.3231	35.8498	35.9854	35.056	34.7217	34.7813	35.7651		AT2G40490.1	HEME2	C	C (3.500)	19.7	tetrapyrrole synthesis.uroporphyrinogen decarboxylase	PF01208	PTHR21091,PTHR21091:SF100	KOG2872	4.1.1.37		GO:GO:0006779,GO:GO:0004853	36.3391	36.4339	36.3677	36.3222	35.8445	35.9831	35.0176	34.7196	34.6999	0.931628	0.968644	0.446833	0.310237	0.935816	0.818242	8.73991e+10	93276702025	8.94891e+10	8.59687e+10	6.19237e+10	6.80267e+10	3.57195e+10	28332355027	2.95261e+10	1.08074e+10	1.11257e+10	1.47294e+10	3.58104e+09	6.56978e+09	4.704e+09	1.00833e+10	1.89707e+09	1.11714e+10	12.3655	11.9276	16.4595	4.16552	10.6095	6.91494	28.229	6.69578	37.8355	15.0225	74924988221	93325806445	93946521787	94042023791	104000000000	81788082284	104000000000	74550453750	89916718770	87658170803	88392489179	81855473679	57184061070	69423246880	59163873900	68000269814	63335988318	72743886743	46402267964	34388332292	26367981108	30455945064	26805096950	27736023067	39072419358	32266345345	17239609155	27	17	14	16	15	14	14	18	13	18	15	14	15	13	15	12	15	17	17	12	12	8	9	7	6	10	9	5
Cre02.g073750	KLP1	Kinesin motor protein	30	9	100	-0.101846	-0.534791	0.467242	-0.177624	-0.0668488	-0.621768	0.576338	0.164576	0.0115541	0.134647	0.771851	0.176341	-0.126427	-0.58219	0.467439	-0.175294	-0.0806768	-0.697369	0.576338	0.164576	0.0115541	0.134647	0.771851	0.176341	33.7692	33.6674	33.2344	33.5185	33.9858	33.3409	34.548	34.4812	33.9262	33.8302	Kinesin-like protein 1, kinesin-9 (Kif9) family; kinesin associated with one of the central pair microtubules of the flagellar axoneme	AT1G59540.1	ZCF125	M	O (-)	31.1	cell.organisation	PF00225	PTHR24115,PTHR24115:SF191	KOG4280	3.6.4.4	K10397	GO:GO:0008017,GO:GO:0007018,GO:GO:0005524,GO:GO:0003777,GO:GO:0005871	33.768	33.6416	33.1858	33.5146	33.982	33.3393	34.5322	34.4515	33.8348	0.931628	0.732955	0.374951	0.570226	0.971556	0.700681	14640421034	13642531758	1.01057e+10	12304960752	1.70112e+10	10879528928	2.5118e+10	23980647218	16323509188	7.3356e+08	3.26277e+09	2.99414e+09	1.11114e+09	1.47644e+09	6.29214e+08	4.6799e+09	5.73907e+09	7.47752e+09	5.01051	23.9162	29.6282	9.03003	8.67924	5.78347	18.6317	23.9321	45.8083	18.9355	13962827282	14539035377	15419400443	17388575932	12117399757	11421619585	11219813005	6714203503	12383023557	13405540250	12325792995	11183549011	18061000881	15322953322	17649547591	10901388414	11497528379	10239669991	21840895656	23035333682	30477658136	29081957280	25093246752	17766737622	24949433193	12339843313	11681251058	27	15	16	18	16	13	15	15	11	18	16	16	16	14	13	12	16	15	15	22	19	23	20	21	15	19	13	14
Cre02.g073850	LPA19	homolog of Low Photosystem II Accumulation 19	2	7	87.5		1.31728	-0.00276493	-0.309295		0.0657852		0.0676963	0.949565	0.0330262		0.731488	-3.25587	2.66264	-0.00390231	-0.312097	-1.16776	1.8492	0.149616	0.198727	0.949565	0.0330262	0.618621	0.409341	29.7964		31.1137	30.8295	30.8267	30.5202	30.4802		30.546	30.5875	Conserved in the Green Lineage 54	AT1G05385.1	LPA19,Psb27-H1	C	C (2.266)	35.2	not assigned.unknown	PF13326	PTHR34041,PTHR34041:SF3				GO:GO:0010207	28.3667	25.1109	31.0294	30.829	30.8251	30.5169	28.6896	27.5219	30.5388	0.931628	0.740389	0.983245	0.408638	0.946146	0.786868	9.32403e+08		2323513090	1.90812e+09	1.90447e+09	1.53992e+09	1497772396	9.65757e+08	1.56765e+09	1.67238e+07		1.01801e+09	6.5046e+07	1.11536e+08	1.26765e+08	1.9124e+08		1.88186e+08	1.79362		43.8135	3.4089	5.85652	8.23191	12.7683		12.0044	12.5539		9.20578e+08	9.44228e+08				1831009937	3494117557	1645411776	1871120876	1870019144	1983228910	1974072659	1963512386	1775823604	1396709075	1637733153	1585329696	1632999261		1362545531			9.65757e+08	1366203634	1738932636	1597814118	20	0	1	1	0	0	0	1	2	1	1	1	1	1	1	1	1	1	1	1	0	1	0	0	1	1	1	1
Cre02.g073900			19	6	66.6667	0.708179	0.706956		0.402472			0.282189	0.149124	0.206013	0.432989	0.406188	0.494982	0.597737	0.65621	-1.00518	0.345849	-1.25074	-1.07722	0.282189	0.149124	0.206013	0.432989	0.406188	0.494982	33.8408	34.549	34.5478	33.6954		34.0979		31.6308		33.727		AT4G32810.1	ATCCD8,CCD8,MAX4		O (-)	17.1.1	hormone metabolism.abscisic acid.synthesis-degradation	PF03055	PTHR10543,PTHR10543:SF24	KOG1285	1.13.11.69,1.13.11.70	K17913		33.8338	34.4316	34.49	33.6726	32.6674	34.0184	32.8411	31.5904	31.7639	0.931628	0.732725	0.691522	0.743916	0.935816	0.81398	1.53854e+10	2.51358e+10	25114529351	13910257970	7.96409e+09	1.83862e+10	12283963942	3.32513e+09	4.85863e+09	1.89882e+09	1.23516e+10	8.10098e+09	2.99676e+09	5.56008e+09	7.49332e+09	9.55552e+09	8.98394e+08	4.62286e+09	12.3417	49.1393	32.2562	21.5435	69.8144	40.7552	77.7886	27.0183	95.1475	47.3116	14259017617	17577742439	14319589346	22430619750	14361078543	38615812123	31723913656	27542459365	16077215032	16900886682	13922483423	10907403805	3896445573	5696139158	14299676264	26547373586	16794755955	11816406395	15779847454	19599251245	1472793127	3811632740	3875356296	2288408757	1970080844	2415346953	10190452863	27	8	12	11	9	9	10	9	10	11	9	13	9	6	8	11	9	8	7	11	8	4	7	8	6	4	5	4
Cre02.g074000	POC18	Centriole proteome protein	9	3	33.3333							0.566601	0.750161	0.100828	0.130404	0.262932	0.114892	0.642162	-0.976134	-1.83943	-2.54804	-3.16838	-5.31035	0.807174	0.750161	0.100828	0.130404	0.262932	0.114892		26.3013		27.5218				28.193		27.3387	Found in basal body proteome [PMID: 15964273]	AT5G66030.2	ATGRIP,GRIP		O (-)	35.2	not assigned.unknown		PTHR19853,PTHR19853:SF1					24.7519	25.3941	23.7758	27.49	25.6506	24.9419	31.3232	28.1548	26.0128	0.971533	0.929852	0.626605	0.563709	0.935816	0.683049	2.04663e+08	8.26944e+07	3.66327e+07	1.92704e+08	6.53103e+07	5.3366e+07	1.59042e+10	3.06857e+08	7.80753e+07	3.43772e+08	2.73583e+07	3.89518e+07	5.11573e+07	5.14675e+07	6.1069e+07	2.64118e+10	8.12678e+07	5.00935e+07	167.97	33.0837	106.331	26.5471	78.8045	114.434	166.068	26.4839	64.1605	87.0981	7.07218e+06	5.30105e+06	6.01615e+08	6.33491e+07		1.0204e+08	3.02785e+07	1.24855e+06	7.83709e+07	1.71428e+08	2.51066e+08	1.55618e+08	1.23187e+08	4.8061e+07	2.46831e+07	1.01847e+07	2.66767e+07	1.23237e+08	7.63413e+08	46401664806	5.47465e+08	3.67068e+08	3.39085e+08	2.14418e+08	1.33383e+08	6.50903e+07	3.57527e+07	26	1	1	3	1	0	2	1	1	2	3	5	2	1	1	1	1	1	3	4	4	5	2	3	2	1	1	1
Cre02.g074100			5	4	44.4444	0.305129				0.171151		0.234105	0.0294467	0.935298	0.066449	0.71887	0.929661	0.28613	-2.17996	0.0953866	2.72297	0.209823	-0.0917964	0.234105	0.0294467	0.935298	0.066449	0.71887	0.929661	29.8066	30.1118					31.0187	31.1898		30.5317		AT5G42070.1		M	C (3.888)	35.2	not assigned.unknown		PTHR12446					29.8063	30.0925	27.6264	30.2435	30.3389	32.9665	30.8997	31.1096	30.808	0.931628	0.592337	0.97842	0.474186	0.963636	0.980234	9.3905e+08	1.16022e+09	2.23501e+08	1.67087e+09	1.67825e+09	9.24972e+09	2.17542e+09	2.44943e+09	2.45902e+09	2.34723e+07	2.2211e+08	1.12141e+08	1.15255e+09	1.23165e+09	5.14581e+09	1.02341e+09	1.03594e+09	1.63244e+09	2.49958	19.1437	50.1748	68.9794	73.3892	55.6321	47.0443	42.2929	66.3858	47.2824	9.12657e+08	9.57586e+08	9.46907e+08	1282764826	9.03836e+08	1294069868	1.62522e+08	1.55061e+08	3.52918e+08	1989546248	2630549657	3.92504e+08	3005294297	1457640524	5.71807e+08	15092471169	5392390104	7264287649	2153154656	1163328473	3209791401	3627435154	2040423197	1680441317	3420599767	3382293623	5.7417e+08	27	3	2	3	3	4	2	1	1	1	3	2	1	4	2	2	7	3	5	4	4	4	7	6	3	7	7	2
Cre02.g074150	COP5	Chlamyopsin 5	19	9	100	-0.11394	0.458152	-0.254914	-0.164371	0.019195	-0.200264	0.75464	0.191237	0.582169	0.765152	0.879264	0.489607	-0.136704	0.491162	-0.259089	-0.106537	0.0364555	-0.194154	0.75464	0.191237	0.582169	0.765152	0.879264	0.489607	32.3728	32.2588	32.8309	32.6573	32.4024	32.4929	33.1033	33.1225	32.903	32.6826	Histidine kinase rhodopsin 1; is bimodally switched by ultraviolet and blue light; contains bacteriorhodopsin, Histine kinase, response regulator receiver and Guanylate/adenylate cyclase catalytic domains	AT2G17820.1	AHK1,ATHK1,HK1		O (-)	17.4.2	hormone metabolism.cytokinin.signal transduction	PF00211,PF01036,PF00512,PF02518,PF00072	PTHR24423,PTHR24423:SF442	KOG0519	2.7.13.3		GO:GO:0035556,GO:GO:0016849,GO:GO:0009190,GO:GO:0016020,GO:GO:0007165,GO:GO:0000155,GO:GO:0000160	32.329	32.1923	32.8201	32.5964	32.3374	32.4899	33.0774	33.1138	32.8832	0.961649	0.740067	0.84289	0.909973	0.988522	0.812641	5.56121e+09	5.1389e+09	7.63989e+09	6.77364e+09	5.67656e+09	6.04423e+09	9227460135	9.35105e+09	8.0315e+09	1.55881e+09	1.86587e+09	1.12655e+09	2.21271e+09	2.10685e+09	4.80558e+08	2.18709e+09	1.24039e+09	1.63701e+09	28.03	36.3087	14.7456	32.6666	37.115	7.95069	23.702	13.2647	20.3824	23.7962	6512167854	6409235595	3762235750	7053846146	5036521146	3326328167	7778142153	8690923153	6450594318	4246321585	7712314713	8362273147	3859610839	5184011131	7986054356	5614267891	5955436503	6562998735	8559277700	7452400635	11670702070	10512552081	8044531011	9496071893	9771674698	6522146192	7800681721	27	9	7	6	9	8	6	11	8	9	8	13	12	9	6	7	12	14	12	13	9	15	13	11	12	13	9	10
Cre02.g074250			7	1	14.2857													-0.0498001	0.0786316	-0.619292	1.19792	0.897991	0.508139	0.954295	0.931112	0.74931	0.758105	0.328034	0.629414							25.0321			25.0321				M	C (0.940)	35.2	not assigned.unknown							25.1302	25.0804	25.2088	25.5278	24.9086	26.7258	25.0291	25.927	25.5372	0.991667	0.982013	0.913502	0.905433	0.935816	0.869932		4.72431e+07	4.03163e+07	474621258	4.09294e+07	3.1175e+09	3.43102e+07		1.41019e+07			2.29701e+07			4.31868e+09	2.78375e+06					56.9748			138.53	8.11349			67.8728				4.72431e+07			2.40739e+07	5.65586e+07		474621258			4.09294e+07			6171271612		6.37372e+07	3.7505e+07	3.24064e+07	3.3019e+07				1.41019e+07			11	0	0	0	1	0	0	1	1	0	2	0	0	1	0	0	1	0	1	1	1	1	0	0	0	1	0	0
Cre02.g074300			9	4	44.4444			-2.27633				0.837926	0.8205	0.0310174	0.270163	0.164866		-0.183972	-0.185809	-1.9245	1.60818	-2.31944	-0.568799	0.837926	0.8205	0.144482	0.199926	0.285916	0.771921	29.2079			26.7529	24.4766		28.9548			27.348		AT4G27010.2			SP (0.142)	35.2	not assigned.unknown	PF16201,PF11707	PTHR13500					29.1803	28.9963	28.9945	25.8834	23.9589	27.4916	27.9647	25.6453	27.3959	0.973146	0.953957	0.666667	0.623142	0.935816	0.92582	6.20104e+08	6.8965e+08	6.48494e+08	1.13089e+08	2.33442e+07	2.14171e+08	5.20302e+08	1.28791e+08	1320204167	1.53074e+08	5.24805e+08	3.87995e+08	1.9586e+07	6.34113e+06	1.37406e+08	1.30523e+08	1.68158e+08		24.6853	76.0973	59.8302	17.319	27.1636	64.1572	25.0859	130.566		53.1131	5.08073e+08	5.57718e+08	7.94519e+08	1.95648e+08	632690375	1240611011	8.95541e+08	2.01294e+08	8.48646e+08	1.26939e+08	9.924e+07			1.88604e+07	2.78281e+07	1.19629e+08	1.51094e+08	3.71791e+08	4.28009e+08		6.12595e+08	3.20809e+08	5.77661e+07	7.79933e+06		1320204167		22	2	2	1	2	2	5	3	1	2	2	1	0	0	2	1	2	2	4	4	0	3	3	2	1	0	1	0
Cre02.g074350			2	1	33.3333													-1.3544	-2.10448	-2.53815	-3.96133	0.241204	-0.0288557	0.0924129	0.0321662	0.0166897	0.0135728	0.884949	0.98626				28.58						28.58				S	SP (0.486)	35.2	not assigned.unknown							25.9562	24.6018	23.8517	28.1648	25.6266	24.2034	25.6595	25.9007	25.6306	0.931628	0.596527	0.42958	0.324632	0.989528	0.996265				4.01271e+08			3.52609e+08		2.5057e+07				6.70395e+06									1.67068						1.67068											3.9653e+08	4.06011e+08									3.52609e+08				2.5057e+07			4	0	0	0	0	0	0	0	0	0	0	1	1	0	0	0	0	0	0	0	0	1	0	0	0	1	0	0
Cre02.g074437			2	0	0													-1.76605	0.841046	-1.89992	-0.998419	-0.022465	-0.158514	0.250915	0.424987	0.387383	0.619136	0.991188	0.877487														S	SP (1.957)	35.2	not assigned.unknown							25.1428	23.3768	25.9839	26.8985	24.9985	25.9	24.0147	23.9923	23.8562	0.931628	0.811999	0.765551	0.837439	0.999587	0.960829				1331589159				1.56452e+06																															1331589159												1.56452e+06					2	0	0	0	0	0	0	0	0	0	0	1	0	0	0	0	0	0	0	0	0	0	0	1	0	0	0	0
Cre02.g074511			5	9	100	0.153582	-0.608232	0.011362	0.262391	0.0612038	-0.273394	0.741702	0.00203763	0.867371	0.510433	0.805875	0.132374	0.102493	-0.60935	0.0402225	0.245294	0.0524175	-0.26867	0.741702	0.00203763	0.867371	0.510433	0.805875	0.132374	35.243	35.3965	34.6347	34.7684	34.7797	35.0308	35.0829	35.1442	34.8096	34.9877		AT2G25970.1			C (0.445)			PF00013	PTHR10288,PTHR10288:SF145				GO:GO:0003723	35.2413	35.3438	34.632	34.7389	34.7791	34.9842	35.0738	35.1262	34.8051	0.961207	0.325391	0.954702	0.785303	0.977866	0.688671	4.06617e+10	4.52292e+10	2.66741e+10	2.92633e+10	2.94947e+10	35100319008	36393167441	37970300542	3.01107e+10	2.37742e+09	1.56515e+10	2.00232e+09	6.88791e+09	1.08639e+09	1.05179e+10	5.13292e+09	7.17857e+09	2.92928e+09	5.84682	34.6049	7.50661	23.5377	3.68333	29.9654	14.1041	18.9058	9.72839	16.4314	38455115798	43179347957	40350749508	36554941174	35835353936	63297213280	27020889232	24521037530	28480379912	21474704290	31762446419	34552773733	29087285180	28670882722	30725880995	36113228121	24112563387	45075165516	33419742279	33439613126	42320146918	38870403273	30384126656	44656371697	28119473603	33474170525	28738308667	27	6	9	9	7	7	10	7	6	8	7	7	8	10	8	7	7	5	8	10	8	9	7	9	11	10	7	9
Cre02.g074600	CGL60	Conserved in the Green Lineage	5	2	22.2222	0.473112						0.536043	0.397725	0.3512	0.497738	0.834366	0.485254	0.953445	-1.44761	1.50449	1.14321	0.493774	2.60407	0.255986	0.222748	0.3512	0.497738	0.818384	0.266898	28.7557	29.2288								28.9922		AT4G25660.1		M	O (-)	35.2	not assigned.unknown	PF05903	PTHR12378,PTHR12378:SF9					28.167	29.1204	26.7194	26.6849	28.1894	27.8281	26.3132	26.807	28.9173	0.931628	0.749456	0.749941	0.779824	0.977887	0.740182	4.53235e+08	6.29136e+08	1.99663e+08	1.2988e+08	5.58012e+08	5.04888e+08	2.50019e+08	1.82129e+08	8.62258e+08	1.96772e+08	2.92784e+08	1.8961e+08	8.10136e+07	6.5046e+08	6.58599e+08	3.39861e+08	1.54786e+08	1.03131e+09	43.4149	46.5374	94.9647	62.3759	116.567	130.445	135.934	84.9873	119.606	92.7592	3.14097e+08		5.92374e+08	5.8501e+08	3.6092e+08	9.41478e+08		6.55891e+07	3.33738e+08	203640322	1.42826e+08	4.31723e+07	7.26671e+07	1297100271	3.04269e+08	1260622400	5.35265e+07	2.00514e+08	4.90337e+08	9.70023e+06		1.84599e+08	2.61217e+07	3.35664e+08	3.63788e+08	2048112073	1.74873e+08	24	2	0	1	2	1	2	0	1	2	2	2	1	2	3	2	2	1	1	2	1	0	1	1	1	2	3	1
Cre02.g074650			25	8	88.8889	-0.0783637	0.68106	-1.10913	-0.0413107			0.676647	0.0357105	0.062928	0.838034	0.914769	0.201384	-0.116563	0.668386	-1.17547	-0.0518363	0.075004	-1.03418	0.676647	0.0357105	0.062928	0.838034	0.914769	0.201384	33.9864	33.9081	34.6675	34.5322	33.4231	34.4909		34.3431	33.2144	34.0707		AT3G05420.2	ACBP4	M	O (-)	11.1.13	lipid metabolism.FA synthesis and FA elongation.acyl-CoA binding protein	PF00887,PF13415,PF13418,PF01344	PTHR23244,PTHR23244:SF315	KOG4693			GO:GO:0000062,GO:GO:0005515	33.9856	33.8691	34.654	34.5185	33.343	34.4667	34.1949	34.2699	33.1607	0.953835	0.601288	0.581102	0.943268	0.992951	0.71148	17018940709	1.61192e+10	27286753976	2.48443e+10	11517176258	24143019035	2.23985e+10	21792708894	9966307467	6.87883e+08	4.47242e+09	4.45859e+09	4.07688e+09	4.3956e+09	5.31716e+09	1.1692e+10	8.92403e+09	3.4662e+09	4.04187	27.746	16.3397	16.4097	38.1656	22.0236	52.1997	40.9496	34.7792	28.0728	16426086481	16857572811	17773162835	20497327940	16302083476	11558102050	22429234022	28238228687	31192799219	20308336750	28202993693	26021668024	12136088321	6844925046	15570515407	18674345062	24460260417	29294451626	27618023489	9005939408	30571615743	32095463169	16809676560	16472986953	13942442029	8374886584	7581593788	27	9	11	13	13	9	7	13	13	16	18	19	17	9	8	11	14	14	18	14	9	17	11	13	9	11	5	8
Cre02.g074700			3	4	66.6667				-0.662089			0.752729	0.588644	0.997695	0.044926			1.02481	0.741765	0.00209208	-1.64712	-1.15689	-0.0278362	0.551303	0.658667	0.997695	0.239906	0.0334356	0.974501		30.6012	30.3226	30.7714		30.1093				30.4511		AT1G27385.1		M	C (2.840)	35.2	not assigned.unknown	PF04359	PTHR34782					29.5743	30.5991	30.3161	30.7551	30.7572	29.108	25.3977	24.2408	25.3699	0.931628	0.89648	0.999707	0.643148	0.935816	0.993922	2.39996e+09	1.62879e+09	1.34279e+09	1.83278e+09	2222190290	1158250692				1.75293e+09	1.05326e+08	1.53093e+08	3.45731e+08	1.78629e+09	3.97175e+07				73.0399	6.46651	11.4011	18.8637	80.3841	3.42909				32.2641		3639465451	1160452586	1733112567	1630762090	1522488847	1466886465	1389767225	1171710336	1698219833	1574567659	2225564833	4274335292	1375969529	1016266049	1186335193		1130166191										16	0	2	1	1	1	1	1	1	1	1	2	3	2	1	1	1	0	1	0	0	0	0	0	0	0	0	0
Cre02.g074800	CYG9	Adenylate/guanylate cyclase	2	0	0													0.513016	-0.280212	-0.983789	-3.22355	-0.0952946	-0.0312739	0.525161	0.599021	0.763811	0.303393	0.955169	0.985792											C terminal domain similar to guanylate cyclase 1 from Homo sapiens; closely related to nearby CYG8			C	C (1.062)	35.2	not assigned.unknown	PF00211	PTHR11920		4.6.1.2		GO:GO:0035556,GO:GO:0016849,GO:GO:0009190	25.1765	25.6896	24.8963	27.8345	26.8507	24.6109	25.4572	25.3619	25.4259	0.931628	0.874544	0.917397	0.679513	0.996308	0.996265				5828869055	1743289575																																			5828869055		1743289575														2	0	0	0	0	0	0	0	0	0	0	0	1	0	1	0	0	0	0	0	0	0	0	0	0	0	0	0
Cre02.g074900			14	3	33.3333							0.358615	0.224437	0.823527	0.32799	0.662013	0.941262	1.53151	2.19722	-0.338984	-1.26793	0.292633	0.0467098	0.358615	0.224437	0.823527	0.32799	0.662013	0.941262			31.3902					33.4334	33.1635	32.6624		AT3G19830.1	NTMC2T5.2,NTMC2TYPE5.2	C	M (0.690)	35.1.19	not assigned.no ontology.C2 domain-containing protein	PF00168	PTHR10774,PTHR10774:SF82				GO:GO:0005515	29.124	30.6555	31.3212	32.4859	32.147	31.218	33.1159	33.4085	33.1626	0.931628	0.750078	0.938946	0.693838	0.95521	0.983428	9.9971e+08	1.9279e+09	2.81446e+09	7644508266	7.94447e+09	3.5046e+09	1.06839e+10	1.15997e+10	9620778551	8.49775e+08	1.2626e+09	9.66897e+08	5.01611e+09	7.917e+09	3.56453e+09	6.27729e+09	2.58435e+09	4.2378e+08	85.0022	65.4911	34.3546	65.6172	99.6542	101.71	58.7544	22.2795	4.40484	59.6964	1790128448	100966670	1108034902	1087508253	1316362733	3379829528	3351869993	1698240886	3393272249	11639937696	2015158312	9278428790	6199009469	1045852876	16588553281	7610998322	1694373552	1208441490	10482306812	4509908087	17059625154	14086409624	11784988427	8927674713	9148813040	9968680612	9744842001	27	3	1	3	2	3	6	7	5	7	5	5	5	5	2	6	5	5	4	6	6	7	8	7	7	6	6	6
Cre02.g074950			21	5	55.5556			0.339849		0.239156	-0.417343	0.0867119	0.483048	0.227666	0.472876	0.256186	0.302651	2.17308	0.778089	0.334214	0.449468	0.22753	-0.509209	0.0867119	0.483048	0.227666	0.472876	0.256186	0.302651				34.387	34.7269		34.8295	35.0687	34.4122	34.6849				M	O (-)	35.2	not assigned.unknown		PTHR10351,PTHR10351:SF42					32.4333	34.6063	33.2114	34.3707	34.7049	34.8201	34.8269	35.0544	34.3177	0.931628	0.829525	0.699918	0.766906	0.935816	0.753021	7277093024	2.96116e+10	1.2257e+10	2.24659e+10	2.84334e+10	34026978920	3.05307e+10	3.60354e+10	22861428284	4.74638e+09	1.90287e+10	9.81926e+09	4.23626e+09	6.10792e+09	1.86549e+10	2.28028e+09	6.01451e+09	1.00317e+10	65.2235	64.2611	80.1115	18.8564	21.4815	54.8239	7.46882	16.6906	43.8804	41.422	8536349991	2028071497	11266857584	18950975688	18302934560	51580909599	23453365155	5109960184	8207665153	20931634483	27255578748	19210626729	27527225929	22829269597	34943846840	15898067303	33016058948	53166810509	32916759832	28373470488	30301724491	38152017502	40705446414	29248696596	21138574860	13802754699	33642955293	27	6	6	11	12	12	11	13	11	12	15	16	17	11	12	17	11	13	15	13	11	15	16	16	17	19	15	15
Cre02.g075000			2	0	0													-1.89692	-1.38056	1.32998	1.51757	-1.14776	0.368105	0.239822	0.207944	0.271127	0.222308	0.706806	0.486151												AT1G49030.1			O (-)	35.2	not assigned.unknown	PF04749	PTHR15907,PTHR15907:SF21					25.6164	23.7195	24.2358	25.1004	26.4304	26.6179	25.1318	23.984	25.4999	0.931628	0.744602	0.720994	0.634613	0.961316	0.812317						1.65731e+08		551326																																				1.65731e+08								551326				2	0	0	0	0	0	0	0	0	0	0	0	0	0	0	0	1	0	0	0	0	0	0	0	1	0	0	0
Cre02.g075050	PTA1	Proton/phosphate symporter	3	2	25							0.707304	0.39852	0.702446	0.769497	0.0977952		0.299678	-1.65214	-1.16725	-0.233827	-4.95498	-5.26645	0.707304	0.39852	0.350599	0.769497	0.0726806	0.0451431	30.503				29.4909					29.997	gi 21218039 gb AB074874.1: Putative phosphate transporter homolog type A-1, similar to yeast Pho84 proton/phosphate symporter.	AT5G43340.1	PHT1;6,PHT6		O (-)	34.7	transport.phosphate	PF00083	PTHR24064,PTHR24064:SF235	KOG0252			GO:GO:0055085,GO:GO:0022857,GO:GO:0016021	30.4408	30.7405	28.7887	29.7514	28.5841	29.5176	31.5675	26.6125	26.301	0.958047	0.806617	0.749941	0.911859	0.935816	0.626231	1.52171e+09	2.14655e+09	1.26941e+09	1.0497e+09	7.54469e+08	8.50631e+08	5.212e+09	3.22172e+08		5.66951e+08	1.35893e+09	1.82661e+09	6.22972e+08	4.74941e+07	4.90953e+08	4.03692e+09	1.67906e+08		37.2576	63.3077	143.894	59.3478	6.29503	57.7163	77.4543	52.1167		62.1737	1104600154	2167237818	1293279976	7.47936e+08	2229728820	3461972204	3372958817	8.42156e+07	3.5105e+08	4.12976e+08	1078173514	1657942988		7.88052e+08	7.20885e+08	6.17835e+08	1414678292	5.19381e+08	7894187137	5.6922e+08	7172591067	2.03445e+08	4.409e+08					22	1	2	1	1	2	2	2	1	1	1	1	2	0	1	1	1	1	1	2	1	3	1	2	0	0	0	0
Cre02.g075100	TPR3	Tetratricopeptide-repeat protein protein	7	6	66.6667	0.920927	0.377645	-0.356494				0.0234646	0.266384	0.279267	0.715683	0.394144	0.281064	0.937216	0.376183	-0.336568	-0.189604	-0.978742	-1.44958	0.0234646	0.266384	0.279267	0.715683	0.394144	0.281064	30.1797	31.1006	30.5573	31.4307	31.0742			29.6471		30.665	TPR protein with good similarity to human TTC1 (TPR1; Q99614)) and Arabidopsis Q9M0B2. May be involved in protein folding, PMID: 8836031.	AT4G30480.2			M (1.142)	35.1.27	not assigned.no ontology.tetratricopeptide repeat (TPR)	PF13414	PTHR22904,PTHR22904:SF356	KOG4234				30.152	31.0892	30.5282	31.3963	31.0597	31.2067	30.6083	29.6295	29.1587	0.931628	0.759634	0.724011	0.887995	0.935816	0.746823	1.21618e+09	2302623825	1580079181	2.89455e+09	2.26082e+09	2700841707	2.44227e+09	840776677	7.50038e+08	2.87768e+08	3.61573e+08	3.67207e+08	8.01297e+08	3.81285e+08	1.38552e+09	2.6046e+09	1.55057e+08	5.68363e+08	23.6617	15.7027	23.2398	27.683	16.8649	51.2995	106.647	18.4422	75.7779	39.9243	9.28908e+08	1215176685	1504442665	2712171286	2168123613	2027576576	1777543444	1156390095	1806304004	2335098325	3812504139	2536040449	2579000732	1838195695	2365252096	2300574811	1559519688	4242430622	5429242707	1252838663	6.44724e+08	959211449	8.97846e+08	6.65272e+08	6.35195e+08	1367052879	2.47866e+08	27	3	3	2	4	3	3	3	2	3	4	5	4	4	3	5	4	3	5	2	3	1	2	2	2	2	4	1
Cre02.g075150	RPB2	DNA-directed RNA polymerase II, 135 kDa polypeptide	43	6	66.6667	-0.48836	-1.00242					0.529203	0.210522	0.978671	0.343261	0.610001	0.705621	-0.429021	-0.917242	0.0180905	-0.666608	0.439601	0.383014	0.529203	0.210522	0.978671	0.343261	0.610001	0.705621	36.6966	36.2082	35.6942		36.2515	35.5341		34.2687		35.7755	Contains in its penultimate exon an intein spliced out post-translationally; highly similar to Volvox homologue except for the intein and the last 6 residues	AT4G21710.1	EMB1989,NRPB2,RPB2		O (-)	27.2	RNA.transcription	PF04566,PF04567,PF04565,PF04560,PF04561,PF04563,PF00562	PTHR20856,PTHR20856:SF7		2.7.7.6	K03010	GO:GO:0006351,GO:GO:0003899,GO:GO:0003677,GO:GO:0032549	36.5433	36.1143	35.6261	36.1455	36.1635	35.4788	33.766	34.2056	34.1491	0.931628	0.746275	0.993509	0.700447	0.945235	0.89877	1.11371e+11	7.93891e+10	55592328103	8.52657e+10	8.18067e+10	4.97541e+10	1.80043e+10	2.06962e+10	2.23639e+10	5.41795e+10	3.69021e+10	2.08188e+10	4.26398e+10	3.66569e+10	1.75015e+10	1.26544e+10	7.0485e+09	1.2863e+10	48.6477	46.4826	37.4491	50.0081	44.8092	35.1759	70.2852	34.0569	57.5166	47.159	153000000000	131000000000	50112896667	58091151875	58076204406	122000000000	52241282312	36652293293	77883408704	36797141692	117000000000	102000000000	57790602827	63629508647	124000000000	37237693074	42271545067	69752912553	16972462141	31142989350	5897453715	21953425758	27031567701	13103755448	8033202702	32909904882	26148723545	27	23	18	28	19	27	23	23	21	26	28	31	27	26	26	30	24	26	22	11	18	12	16	19	16	18	17	17
Cre02.g075350	CNK1	NimA-related protein kinase	3	5	71.4286			0.0392715	-0.473104					0.964577	0.25345			-0.916	0.279159	-1.02628	-0.541845	-2.49055	-1.99304	0.656489	0.883862	0.426842	0.25345	0.0142831	0.0211003		27.6922	28.1338	27.7358	27.775	27.2627				27.7199	NimA related kinase homolog 1 [gi:34334391, PMID: 15068267]	AT3G04810.1	ATNEK2,NEK2		O (-)	29.4.1	protein.postranslational modification.kinase	PF00069	PTHR24361,PTHR24361:SF410	KOG0591	2.7.11.1	K08857	GO:GO:0006468,GO:GO:0005524,GO:GO:0004672	27.8507	26.9347	28.1298	27.7242	26.698	27.1824	26.7386	24.2481	24.7456	0.947325	0.969103	0.781969	0.649262	0.935816	0.515742	2420379657	2.16855e+08	2.94518e+08	2.23509e+08	2.29677e+08	1.61019e+08	8.05441e+07				6.17963e+07	2.71914e+07	3.48489e+07	1.03768e+08	6.37919e+07					28.4966	9.2325	15.5917	45.18	39.6177				27.6237	2420379657			173158317	2.60551e+08		2.78079e+08	325904235	2.79571e+08	217532934	1.92035e+08	2.6096e+08	1.56302e+08		3.03052e+08	9.89556e+07	1.57692e+08	2.26409e+08			8.05441e+07							15	2	0	0	1	1	0	1	1	1	3	1	2	1	0	1	1	1	1	0	0	1	0	0	0	0	0	0
Cre02.g075400			15	9	100	0.0996395	0.283386	-0.623285	-0.754436	-0.0529663	-0.0617211	0.744837	0.734505	0.217729	0.102667	0.689975	0.708987	0.0825089	0.174382	-0.6871	-0.711023	-0.0538334	-0.0762057	0.744837	0.734505	0.217729	0.102667	0.689975	0.708987	36.4014	36.501	36.6847	36.9112	36.2879	36.1568	36.5461	36.4932	36.4844	36.4963		AT5G35525.1		S	O (-)	35.2	not assigned.unknown	PF04749	PTHR15907					36.3918	36.4743	36.5662	36.8673	36.1802	36.1563	36.5412	36.4873	36.465	0.961649	0.926154	0.697521	0.53575	0.959457	0.899384	9.07608e+10	97250720398	1.1046e+11	129233325317	83897123080	7.66067e+10	1.00341e+11	9.67242e+10	96139015476	1.25758e+10	2.19177e+10	4.79616e+10	3.9653e+10	4.17224e+10	2.36521e+09	1.00032e+10	1.05795e+10	1.99057e+10	13.856	22.5373	43.4198	30.6833	49.7304	3.08747	9.96916	10.9378	20.7052	22.7696	102000000000	77178096378	93104321695	115000000000	104000000000	72752161194	143000000000	55380723655	133000000000	95699975951	119000000000	173000000000	62156436240	57534933000	132000000000	79126536950	74434627800	76258878158	104000000000	108000000000	89023804667	107000000000	97307466531	85865134679	86774901087	82642145341	119000000000	27	12	15	17	15	11	14	14	9	12	11	11	13	6	8	11	11	9	8	11	12	7	10	11	9	12	11	11
Cre02.g075500			2	0	0													1.65837	0.446017	-0.410258	-0.448369	-1.63342	-1.27114	0.374235	0.685245	0.784098	0.355305	0.314909	0.336268														M	O (-)	35.2	not assigned.unknown							24.8936	26.552	25.3397	26.0335	25.6232	25.5851	26.3649	24.7315	25.0938	0.931628	0.905679	0.925553	0.705879	0.935816	0.764918		6.73498e+08		6.73506e+07			3.07696e+08																											6.73498e+08						6.73506e+07									3.07696e+08							3	0	0	0	0	0	1	0	0	0	0	0	1	0	0	0	0	0	0	0	0	1	0	0	0	0	0	0
Cre02.g075550			2	0	0													-0.172014	1.25912	-0.328389	1.33098	0.546623	-0.757566	0.878275	0.105218	0.682921	0.328898	0.675569	0.638906												AT2G20830.2			O (-)	35.1	not assigned.no ontology	PF09811	PTHR28532	KOG4595				24.5086	24.3366	25.7677	25.1097	24.7813	26.4407	25.5118	26.0584	24.7542	0.977366	0.707175	0.889352	0.693838	0.956632	0.875608						1.56261e+08									1.91518e+08									122.563				122.563																3.59839e+07	3.77114e+08	5.56842e+07										3	0	0	0	0	0	0	0	0	0	0	0	0	0	0	0	1	2	1	0	0	0	0	0	0	0	0	0
Cre02.g075600			8	5	55.5556	0.484762	0.691018					0.402139	0.199467	0.664499	0.658606	0.223797	0.925233	0.409319	0.635385	-0.749852	0.439503	1.36597	0.0658949	0.402139	0.199467	0.664499	0.658606	0.223797	0.925233	27.2626	27.7474	27.9536			26.7526	27.9436			27.532		AT5G15700.1		S	SP (0.351)	27.2	RNA.transcription	PF14700,PF00940	PTHR10102,PTHR10102:SF0		2.7.7.6	K10908	GO:GO:0006351,GO:GO:0003899,GO:GO:0003677	27.2398	27.6491	27.8752	26.2852	25.5354	26.7247	27.8599	29.2259	27.9258	0.931628	0.740389	0.881115	0.860498	0.935816	0.979388	1.61014e+08	2.25315e+08	2.59944e+08	1.17341e+08	8.48865e+07	1.13066e+08	2.58143e+08	8.20621e+08	2.88974e+08	3.33879e+07	1.02267e+08	1.00971e+08	1.22318e+08	6.86328e+07	2.7577e+07	1.01573e+08	6.46774e+08	1.53044e+08	20.736	45.3882	38.8434	104.241	80.8524	24.3902	39.3477	78.8152	52.961	53.9528	1.22608e+08	1.83128e+08	1.77306e+08	3.37654e+08	2.00665e+08	1.37627e+08	2.59288e+08	3.61242e+08	1.59303e+08	3.78132e+07	2.5819e+08	5.60198e+07	1.08089e+08	1.38911e+08	7.65993e+06	1.06632e+08	1.43291e+08	8.92746e+07	1.52718e+08	2.66344e+08	3.55367e+08	2.25499e+08	1508935242	7.27428e+08	3.24397e+08	1.21325e+08	4.212e+08	27	1	2	2	3	2	2	4	4	2	1	3	1	1	2	1	1	2	1	1	2	3	1	3	4	2	2	2
Cre02.g075650			14	9	100	0.368003	-0.0613838	-0.184956	-0.0340177	-0.203902	-0.134975	0.479359	0.753284	0.589476	0.953447	0.394652	0.52678	0.297503	-0.0512118	-0.176787	-0.0176488	-0.220781	-0.143993	0.479359	0.753284	0.589476	0.953447	0.394652	0.52678	33.8835	34.2515	33.8221	33.9993	33.8143	33.9653	33.9066	33.7027	33.7716	33.9019		AT1G07360.1			O (-)	27.4	RNA.RNA binding	PF16131,PF00076	PTHR14089,PTHR14089:SF6	KOG0153		K12872	GO:GO:0003676	33.8709	34.1684	33.8196	33.9635	33.7867	33.9459	33.8969	33.6761	33.7529	0.931628	0.931279	0.845557	0.98652	0.935816	0.826465	15846960622	2.04515e+10	1.51868e+10	1.71715e+10	1.51054e+10	1.67714e+10	1.61031e+10	1.39807e+10	14664846914	2.56417e+09	8.93343e+09	1.09608e+09	4.74792e+09	3.60736e+09	3.24024e+09	2.21955e+09	3.40274e+09	2.78037e+09	16.1808	43.681	7.2173	27.65	23.8813	19.3201	13.7834	24.3389	18.9595	21.668	15683028249	18489163858	13368689759	15198926462	15389285370	30766374146	16427994807	14780876161	14351669068	22382158440	13089823425	16042547105	11672747896	14778176237	18865179017	13112131523	17925138066	19276794627	13553961304	17147682391	17607606903	17904319010	12199032270	11838689964	16760823470	11510761771	15722955501	27	5	6	6	8	9	8	8	7	8	8	8	7	8	10	10	11	9	10	8	10	8	10	9	7	7	7	8
Cre02.g075700	RPL19	Cytosolic 80S ribosomal protein L19	28	9	100	-0.694153	-0.460953	0.136682	-0.0932599	0.0636161	-0.0542204	0.269681	0.364112	0.83586	0.89289	0.919673	0.856066	-0.756985	-0.385923	0.104767	-0.045564	0.0347664	-0.0411599	0.269681	0.364112	0.83586	0.89289	0.919673	0.856066	39.0094	38.3152	38.5484	38.6321	38.7687	38.5388	38.2431	38.3067	38.1889	38.5057	Cytosolic 60S large ribosomal subunit protein L19	AT3G16780.1		M	O (-)	29.2.1.2.2.19	protein.synthesis.ribosomal protein.eukaryotic.60S subunit.L19	PF01280	PTHR10722	KOG1696		K02885	GO:GO:0006412,GO:GO:0005840,GO:GO:0005622,GO:GO:0003735	38.9332	38.1762	38.5473	38.5752	38.68	38.5296	38.2208	38.2555	38.1796	0.931628	0.790475	0.944351	0.964391	0.994002	0.952253	5.53333e+11	342000000000	402000000000	426000000000	4.68333e+11	3.99333e+11	3.25333e+11	340000000000	3.13333e+11	2.20221e+11	1.61186e+11	1.95192e+10	1.47309e+11	1.81431e+11	5.50757e+10	7.25006e+10	1.1386e+11	4.41059e+10	39.799	47.1305	4.85553	34.5796	38.7398	13.7919	22.285	33.4881	14.0764	27.6384	792000000000	510000000000	358000000000	391000000000	162000000000	473000000000	383000000000	401000000000	422000000000	296000000000	586000000000	396000000000	607000000000	535000000000	263000000000	346000000000	396000000000	456000000000	409000000000	286000000000	281000000000	468000000000	302000000000	250000000000	276000000000	302000000000	362000000000	27	20	24	20	20	22	18	23	18	21	22	25	23	24	37	13	23	28	25	40	32	27	15	18	14	14	18	20
Cre02.g075750			2	1	33.3333													0.113096	-1.26068	-2.19001	-2.54019	2.426	0.604354	0.922998	0.145534	0.431225	0.377595	0.0152076	0.497904								27.5603		27.5603				M	C (0.608)	35.2	not assigned.unknown	PF00646					GO:GO:0005515	25.2035	25.3166	23.9428	27.4462	25.2562	24.906	24.6818	27.1078	25.2861	0.988116	0.732725	0.784119	0.712171	0.935816	0.81481	8.39449e+07			3904021015				1.97915e+08									2.66231e+07									13.4518		13.4518			8.39449e+07									3904021015										1.79089e+08	2.1674e+08					4	0	0	1	0	0	0	0	0	0	0	0	1	0	0	0	0	0	0	0	0	0	1	1	0	0	0	0
Cre02.g075800			4	0	0													0.835535	0.269255	1.10578	1.87655	2.09918	1.56477	0.241487	0.761959	0.166749	0.206048	0.494443	0.622685														C	C (0.529)	35.2	not assigned.unknown							24.7149	25.5505	24.9842	23.6939	24.7997	25.5705	22.6354	24.7346	24.2002	0.931628	0.931438	0.684041	0.624509	0.935816	0.866797				2.49864e+07	3.2892e+07		198566		3.1307e+06																													2.49864e+07				3.2892e+07							198566				3.1307e+06			4	0	0	0	0	0	0	0	0	0	1	0	0	0	1	0	0	0	0	0	0	1	0	0	0	1	0	0
Cre02.g075850	STK12	Serine/threonine protein kinase	12	3	33.3333							0.531387	0.839145	0.0957876	0.0382194	0.496277	0.699705	0.907877	-0.225725	2.20089	3.05725	0.449275	-0.294611	0.531387	0.839145	0.0957876	0.0382194	0.496277	0.699705			30.4022					33.7395	33.1073	32.4163	Serine/Threonine Protein Kinase Homolog 12	AT4G33950.1	ATOST1,OST1,P44,SNRK2-6,SNRK2.6,SRK2E		O (-)	29.4.1	protein.postranslational modification.kinase	PF07714	PTHR24343	KOG0580	2.7.11.1		GO:GO:0006468,GO:GO:0004672	30.5534	31.4613	30.3277	31.7862	33.987	34.8434	33.2661	33.7154	32.9715	0.931628	0.958818	0.621807	0.419423	0.935816	0.897888	2.4864e+09	4.03009e+09	1.41896e+09	4504311511	2.23128e+10	3.76282e+10	1.19718e+10	1.4342e+10	9252909635	2.87883e+09	2.7878e+09	5.21698e+08	2.73807e+09	2.06532e+10	2.35845e+10	8.35681e+09	3.18848e+09	4.39173e+09	115.783	69.1747	36.7662	60.7878	92.5622	62.6778	69.8042	22.2317	47.4633	64.139	9.0917e+08	5809171612	7.40859e+08	5535468551	8.13211e+08	5741582599	8.58163e+08	1889881464	1508832152	6539120078	5582546681	1391267774	11541998581	9271392436	46125032394	43483665107	57733400635	11667550790	7537204576	21611154479	6767006681	14213977520	11219521980	17592622521	13134139270	10138843356	4485746279	27	3	3	3	3	4	4	4	6	5	6	7	5	6	6	9	8	7	8	9	5	6	6	7	5	6	5	4
Cre02.g075900	STK9	Serine/threonine protein kinase	13	8	88.8889	-0.0207917	0.490286	-0.73473	-0.752262	-0.185566		0.982478	0.134228	0.0387712	0.123818	0.447099	0.12446	-0.00651957	0.523602	-0.752922	-0.827283	-0.220026	-1.23368	0.982478	0.134228	0.0387712	0.123818	0.447099	0.12446	34.0468	34.0261	34.5371	34.1911	33.4563	33.4388	33.7422	33.5566		33.8744	Serine/Threonine Protein Kinase Homolog 9	AT5G66880.1	SNRK2-3,SNRK2.3,SRK2I	M	O (-)	29.4.1	protein.postranslational modification.kinase	PF00069	PTHR24343	KOG0583	2.7.11.1	K14498	GO:GO:0006468,GO:GO:0005524,GO:GO:0004672	34.0119	34.0054	34.5355	34.1878	33.4348	33.3605	33.7405	33.5205	32.5068	0.997784	0.732725	0.515915	0.555296	0.935816	0.683545	1.77469e+10	17492991463	2.49295e+10	1.96127e+10	11785885333	1.16435e+10	14368690008	1.26344e+10	6825669452	4.97331e+09	3.73203e+09	1.44282e+09	1.6046e+09	2.38878e+09	4.83765e+09	8.60406e+08	3.3062e+09	3.91389e+09	28.0235	21.3344	5.7876	8.18142	20.2682	41.5479	5.98806	26.1682	57.3407	23.8489	14699241650	15055600712	23485918458	14841458689	21760705925	15876809775	23315925165	25377139054	26095453902	17788022459	20246570710	20803599305	9080776895	12671450128	13605428976	17106649848	7902734958	9921207331	14038896723	13721967276	15345206025	15487873037	13404192574	9011270809	11131030073	5863122581	3482855702	27	10	10	12	10	10	9	13	10	10	9	10	10	11	12	9	11	8	9	13	8	14	11	10	7	7	6	5
Cre02.g075950			4	0	0													-1.06381	1.25772	-0.214546	0.349716	-1.05899	-1.08843	0.638448	0.156975	0.699536	0.845129	0.413752	0.541127														C	C (1.272)	35.2	not assigned.unknown				2.7.11.1			24.2876	23.2238	25.5453	25.2013	24.9867	25.551	26.405	25.346	25.3166	0.943256	0.732725	0.897848	0.945225	0.935816	0.829664	9.04257e+06	2.24375e+06				3.93464e+08		1.58527e+08																					9.04257e+06				2.24375e+06												3.93464e+08						1.58527e+08					4	1	0	0	0	1	0	0	0	0	0	0	0	0	0	0	0	1	0	0	0	0	0	1	0	0	0	0
Cre02.g076000	LAT3	Latrunculin-B sensitive 3	5	3	33.3333							0.0793945	0.0446521	0.378242	0.365892	0.0644778		-2.48594	-2.97137	1.93259	-0.756835	-2.14466	-0.36718	0.0793945	0.050985	0.378242	0.365892	0.0644778	0.188054			25.6525			27.7321	25.5841			26.3229	Serine/Threonine Protein Kinase Homolog 1, putative; null mutants sentitive to the actin-depolymerizing drug Latrunculin B; null-allele mutant was isolated (PMID 29743196)	AT4G33950.1	ATOST1,OST1,P44,SNRK2-6,SNRK2.6,SRK2E	C	O (-)	29.4.1	protein.postranslational modification.kinase	PF07714	PTHR24343	KOG0198	2.7.11.1		GO:GO:0006468,GO:GO:0004672	28.8499	26.3639	25.8785	28.4774	30.41	27.7206	25.5802	23.4356	25.2131	0.931628	0.662793	0.762207	0.708584	0.935816	0.7091	6.73165e+08	1.09498e+08	5.27424e+07	4.55324e+08	5.08929e+09	2.22943e+08	5.03019e+07	1.31981e+07	3.38388e+07	6.83987e+08	9.34989e+07	1.46093e+07	3.37527e+08	7.95805e+09	3.33233e+07	4.56348e+06	8.24248e+06		101.608	85.3887	27.6994	74.1289	156.368	14.947	9.07218	62.452		66.458	2.73236e+08	1462942740	2.83315e+08	2.16456e+08	4.32875e+07	6.87508e+07	4.2412e+07	6.30727e+07		1.73134e+08	3.63608e+08	8.2923e+08	14275347903	7.03287e+08	2.89248e+08	2.43134e+08	1.84481e+08	2.41215e+08	4.65519e+07	5.53829e+07	4.89709e+07	2.18378e+07	5.42067e+06	1.23358e+07	3.38388e+07			24	1	2	1	1	1	1	2	2	0	2	2	3	2	2	1	1	1	1	1	1	1	1	1	1	1	0	0
Cre02.g076050			6	3	33.3333						-2.00846	0.993032	0.853715		0.248863	0.668963	0.0294758	-0.0219523	-0.43007	-1.70408	-1.21027	-0.373469	-1.96624	0.993032	0.853715	0.034003	0.248863	0.668963	0.0294758				27.323			27.8567		25.8483	27.0093		AT1G63220.1			O (-)	35.2	not assigned.unknown	PF00168					GO:GO:0005515	27.7912	27.7693	27.3611	27.2561	25.552	26.0458	27.7268	27.3533	25.7605	0.999233	0.962212	0.503689	0.647165	0.956632	0.571027	4.68368e+08	1.01776e+09	5.17655e+08	1.67898e+08	4.9748e+07	8.68407e+07	2.43057e+08	2.04005e+08	6.0409e+07	4.95883e+08	1.64499e+09	7.60112e+08	5.72309e+07		5.74615e+07	1.1402e+08	1.19543e+08	2.63868e+07	105.875	161.629	146.838	34.0866		66.1688	46.9108	58.5982	43.6803	82.9732	3.6198e+08	1008810136	3.43134e+07	4.49689e+07	9.12596e+07	2917037878	2.79111e+07	1.31747e+08	1393307561	209210262	1.91912e+08	1.02573e+08			4.9748e+07	2.45885e+07	9.80842e+07	1.37849e+08	2.62068e+08	1.20727e+08	3.46377e+08	6.89286e+07	2.46918e+08	2.96167e+08	8.99951e+07	5.19211e+07	3.93106e+07	25	1	2	1	1	2	2	1	3	2	4	5	4	0	0	1	1	3	3	3	3	5	2	2	3	2	2	2
Cre02.g076100			66	8	88.8889	0.529122	-0.49536	-0.695432	-0.89946		1.11867	0.255796	0.13486	0.135499	0.0776537	0.456084	0.00977228	0.487113	-0.495982	-0.64924	-0.855767	0.66108	1.12863	0.255796	0.13486	0.135499	0.0776537	0.456084	0.00977228	34.7	35.2291	34.2047	35.6763	34.9809	34.7769	33.5223		34.641	34.7164					C (0.470)	35.2	not assigned.unknown		PTHR18937					34.6762	35.1633	34.1802	35.6271	34.9778	34.7713	33.4995	34.1606	34.6281	0.931628	0.732725	0.658587	0.499986	0.935816	0.447195	2.79091e+10	40274180103	19798263023	5.49094e+10	33907905336	2.94363e+10	1.23376e+10	2.34183e+10	2.67908e+10	6.40849e+09	1.52714e+10	4.23865e+09	1.6438e+10	2.68382e+09	3.10263e+09	2.60609e+09	1.4214e+10	4.50468e+09	22.962	37.9186	21.4092	29.9366	7.91503	10.5402	21.1231	60.6963	16.8143	25.4795	23517843728	35262829355	24946516834	28103370025	35308813129	57410357155	14912248488	22488927708	21993612873	36468007714	60238533985	68021752689	34756511731	30902362273	36064842004	25858181670	31069060341	31381511267	9513217977	12850525461	14649135385	7129406872	29818468485	33307067274	24260261924	31991690803	24120316621	27	20	28	30	23	29	25	26	24	26	31	35	27	28	24	31	33	34	33	18	23	26	18	21	24	25	23	22
Cre02.g076150			6	2	28.5714						-3.86052				0.98393	0.851549	0.0476721	-0.356498	1.7927	-1.98444	0.0223994	-0.48638	-2.15446	0.554773	0.395997	0.431281	0.99436	0.909525	0.478992							31.2716		27.4111	29.3413		AT3G12150.1		M	M (1.812)	35.2	not assigned.unknown	PF09752	PTHR13617	KOG1551				24.7725	24.416	26.5652	27.5805	25.5961	27.6029	28.8022	28.3158	26.6478	0.931628	0.806052	0.784119	0.998046	0.992266	0.810179			4.4495e+08	1.23745e+09	6.45207e+07	1.82777e+09	2592296388	1.28255e+10	1.78464e+08			5.13191e+08	1.46484e+09		2.41841e+09	2.98038e+08	1.80495e+10	6.79811e+07			115.337	118.376		132.315	11.4971	140.732	38.0922	92.7247								8.20695e+07	8.07831e+08	2273240806	2.01651e+08		6.45207e+07			1.17698e+08	3537852065		2381551494		2803041282	25588377182	6.25231e+07			130394434	2.26534e+08	13	0	0	0	0	0	0	0	1	1	1	2	0	1	0	0	1	2	0	2	0	2	1	1	0	0	1	2
Cre02.g076200			11	2	22.2222							0.996382	0.370605	0.277121	0.430104	0.593812	0.122762	0.00760928	0.966051	-2.12204	-1.13125	0.727596	1.6539	0.996382	0.370605	0.277121	0.430104	0.593812	0.122762			33.3255						31.8626	32.594		AT4G33090.1	APM1,ATAPM1		O (-)	29.5	protein.degradation	PF11838,PF01433	PTHR11533		3.4.11.14	K08776	GO:GO:0008270,GO:GO:0008237,GO:GO:0006508	32.3538	32.3614	33.3199	31.5289	29.4069	30.3977	30.1369	30.8645	31.7908	0.999405	0.791764	0.723766	0.742025	0.94013	0.683049	7.4742e+09	9.44093e+09	1.07637e+10	5.08657e+09	1.61427e+09	1.97315e+09	1.50731e+09	3.36237e+09	3.90481e+09	6.52986e+09	7.40562e+09	1.14914e+09	6.09724e+09	2.22882e+09	1.93898e+09	1.33496e+09	4.16042e+09	1.56269e+09	87.3653	78.4417	10.676	119.869	138.07	98.2679	88.5657	123.735	40.0196	87.2234	5805504507	1940607971	14676484347	13497860572	8.93317e+08	13931607285	11814965678	10939335766	9536899646	1585731388	12127019523	1546951735	1.78934e+08	4.81941e+08	4181941578	1132446148	5.96415e+08	4190596741	6.76968e+08	797750320	3047206918	8.69751e+08	1052098854	8165259821	5682727543	2748909510	3282796606	27	4	3	6	4	4	3	4	6	4	5	5	5	3	3	3	5	4	6	3	3	5	5	4	5	3	4	3
Cre02.g076250	EFG1	Chloroplast elongation factor G	69	7	77.7778	-0.055907	-0.0312552	-0.448798	-0.436792			0.626576	0.786353	0.0042842	0.0187188	0.38553	0.926638	-0.0570825	-0.033547	-0.448835	-0.440124	-0.88365	-0.109048	0.626576	0.786353	0.0042842	0.0187188	0.38553	0.926638	39.5844	39.5285	39.5532	39.249	38.8002	38.8122		38.8813		39.2013	Similar to chloroplast elongation factor G, (fusA), GTP binding; likely locus for previously described C. reinhardtii fsr1 (fus-1) mutant resistant to fusidic acid	AT1G62750.1	ATSCO1,ATSCO1/CPEF-G,SCO1	C	C (4.397)	29.2.4	protein.synthesis.elongation	PF03144,PF00679,PF14492,PF03764,PF00009	PTHR23115,PTHR23115:SF66			K02355	GO:GO:0005525	39.5809	39.5238	39.5474	39.247	38.7982	38.8069	39.742	38.8584	39.633	0.942047	0.938702	0.268067	0.346396	0.935816	0.979417	8.24333e+11	793000000000	8.06667e+11	6.53333e+11	4.78667e+11	4.82667e+11	1282000000000	5.06333e+11	1159000000000	7.05998e+10	7.97308e+10	9.03899e+10	4.2501e+10	3.17857e+10	5.18588e+10	1.30603e+12	1.05197e+11	1.13653e+12	8.56447	10.0543	11.2054	6.50525	6.64048	10.7442	101.874	20.7762	98.061	30.4917	820000000000	897000000000	756000000000	750000000000	744000000000	885000000000	911000000000	757000000000	752000000000	696000000000	653000000000	611000000000	456000000000	465000000000	515000000000	446000000000	542000000000	460000000000	541000000000	2790000000000	515000000000	562000000000	572000000000	385000000000	555000000000	2470000000000	452000000000	27	93	90	90	78	85	75	86	80	83	104	100	93	93	77	77	103	114	108	106	102	105	99	100	82	95	80	95
Cre02.g076300	UROD2	Uroporphyrinogen-III decarboxylase	29	8	88.8889	0.207535	-0.121385			-0.263195	-0.772112	0.271378	0.543098	0.872847	0.250777	0.366738	0.0098246	0.210482	-0.123403	-0.0895691	-0.784733	-0.301504	-0.777169	0.271378	0.543098	0.872847	0.250777	0.366738	0.0098246	36.0725	36.2801	35.9512		36.0294	35.3317	35.2228	34.9596	34.4507	35.5372		AT3G14930.2	HEME1	C	C (3.515)	19.7	tetrapyrrole synthesis.uroporphyrinogen decarboxylase	PF01208	PTHR21091,PTHR21091:SF105	KOG2872	4.1.1.37	K01599	GO:GO:0006779,GO:GO:0004853	36.0616	36.2721	35.9382	36.1154	36.0258	35.3306	35.2169	34.9154	34.4398	0.931628	0.852243	0.957185	0.648095	0.935816	0.447195	7.22632e+10	8.34433e+10	6.64319e+10	83816894183	7.01335e+10	43242362358	40097119592	33410547133	23479251214	1.11665e+10	1.05548e+10	1.06537e+10	5.07605e+10	6.08595e+09	2.03004e+09	4.34384e+09	9.62321e+09	3.44128e+09	15.4526	12.6491	16.037	60.5612	8.67766	4.69457	10.8333	28.8029	14.6567	19.1517	65200699611	66451938171	85136907527	92448379680	86053135741	71828389819	75736828211	54810610729	68748249667	44080726159	66369956390	141000000000	76756122174	68857824208	64786443136	44045710382	40933585440	44747791252	43560689737	41507264820	35223404219	41865159080	35427899211	22938583108	24665663576	26170363838	19601726228	27	17	16	22	25	23	21	29	23	23	24	22	26	20	13	12	12	13	15	11	14	11	10	9	10	9	10	8
Cre02.g076350	ATPVB	Vacuolar ATP synthase subunit B	49	9	100	-0.288881	-0.460312	-0.354246	-0.41301	-0.509713	-0.933402	0.201158	0.073824	0.0892135	0.0455372	0.212513	0.0572679	-0.302205	-0.471668	-0.363275	-0.419428	-0.472934	-0.896251	0.201158	0.073824	0.0892135	0.0455372	0.212513	0.0572679	38.3138	38.0249	37.8535	38.5231	38.1688	38.1101	38.623	38.1133	37.6896	38.1578	Vacuolar ATP synthase subunit B, V-ATPase B, ATP synthase V-type alpha subunit	AT4G38510.5			O (-)	34.1.1.1	transport.p- and v-ATPases.H+-transporting two-sector ATPase.subunit B	PF02874,PF00306,PF00006	PTHR15184,PTHR15184:SF53		3.6.3.6	K02147	GO:GO:0046034,GO:GO:0015992,GO:GO:0033178,GO:GO:0016820,GO:GO:0015991,GO:GO:0005524	38.308	38.0058	37.8363	38.5203	38.1571	38.1009	38.572	38.0991	37.6758	0.931628	0.685072	0.619337	0.436211	0.935816	0.637076	3.41667e+11	2.79667e+11	2.48333e+11	395000000000	309000000000	2.96667e+11	4.23333e+11	2.97333e+11	2.21667e+11	3.78197e+10	5.75529e+10	4.78783e+10	3.005e+10	4.8775e+10	4.18609e+10	1.43075e+11	5.25484e+10	3.62537e+10	11.0692	20.5791	19.2799	7.60758	15.7848	14.1104	33.7971	17.6732	16.3551	17.3618	307000000000	336000000000	382000000000	250000000000	346000000000	243000000000	302000000000	233000000000	210000000000	384000000000	429000000000	372000000000	266000000000	362000000000	299000000000	272000000000	273000000000	345000000000	361000000000	322000000000	587000000000	358000000000	268000000000	266000000000	239000000000	180000000000	246000000000	27	44	48	46	47	38	38	42	40	34	67	61	72	49	58	55	45	53	50	67	45	82	64	57	57	55	39	51
Cre02.g076400	VPS25	Subunit of ESCRT-II complex	3	2	33.3333						0.520629						0.317632	-1.65223	-0.377081	-3.10471	-2.582	-3.03776	0.531431	0.402219	0.8363	0.346875	0.364092	0.0635632	0.659448							28.2021		28.7227	28.4624	Expressed Protein. Similar to VPS25-like proteins, components of the ESCRT-II complex involved in protein sorting at the MVB.	AT4G19003.1	VPS25		O (-)	29.3.4.3	protein.targeting.secretory pathway.vacuole	PF05871	PTHR13149,PTHR13149:SF0	KOG4068		K12189		26.4207	24.7684	26.0436	28.6679	25.5632	26.0859	27.3961	24.3584	27.9275	0.931628	0.958818	0.746141	0.708584	0.935816	0.883107	7.8338e+08			1.09653e+09	1520799677	1101302882	3.08791e+08		4.42985e+08				7.22693e+08			9.82167e+07		8.57212e+07				65.9073			31.8069		19.3508	39.0216	7.8338e+08										5.85509e+08	1607551079			1520799677			1101302882	3.78241e+08		2.39341e+08				3.82371e+08	5.036e+08		9	1	0	0	0	0	0	0	0	0	0	1	3	0	0	2	0	0	2	1	0	1	0	0	0	1	1	0
Cre02.g076500			3	3	42.8571					-0.023793		0.31876	0.340911			0.897168		0.782639	0.970741	-1.26903	0.113	0.0503276	-4.59364	0.31876	0.340911	0.523941	0.959054	0.897168	0.0132165		28.4713					29.3508	29.327		29.0497					O (-)	35.2	not assigned.unknown							27.6459	28.4285	28.6166	26.6322	25.3632	26.7452	29.2737	29.3241	24.6801	0.931628	0.781323	0.818524	0.988847	0.990428	0.469608	2.47182e+08	3.72142e+08	5.05294e+08	4.53216e+08		5.35631e+08	6.84638e+08	6.73439e+08		1.67341e+08	1.11367e+08	3.73069e+08	6.15796e+08			2.62094e+08	5.23461e+07		67.6993	29.9261	73.832	135.873			38.2821	7.77296		58.8975	1.04232e+08	2.06066e+08	4.31249e+08	2.71728e+08	352775543	4.91923e+08	9.13043e+08	1.81062e+08	4.21777e+08	1.77822e+07	8.88649e+08						5.35631e+08		6.91496e+08	4.19182e+08	9.43235e+08	6.2101e+08	7.25702e+08	6.73605e+08				18	1	1	1	1	1	2	2	1	1	1	2	0	0	0	0	0	1	0	1	1	1	1	1	1	0	0	0
Cre02.g076550			3	0	0										0.348591			-0.685806	0.953987	-0.0369985	1.91333	1.9245	-0.584447	0.426922	0.555975	0.991745	0.348591	0.392907	0.518106														M	M (2.689)	35.2	not assigned.unknown							26.4741	25.7883	27.4281	27.6073	27.5703	29.5207	25.6105	27.535	25.0261	0.931628	0.85579	0.998329	0.70273	0.935816	0.824757			1061491435	6.19487e+08	10704496610	9.60684e+08		9.79617e+08					9.46151e+08		7.12751e+08		1.3455e+09					152.731		74.192		137.349		121.424									1061491435	1711772959	9.29706e+07	5.37165e+07		10704496610		3.14294e+08	1725068564	8.42689e+08					1931028869	2.82057e+07				10	0	0	0	0	0	0	0	0	1	1	1	1	0	1	0	1	1	1	0	0	0	0	1	1	0	0	0
Cre02.g076600		Putative chloroplast localized Peptidyl-tRNA hydrolase	7	4	44.4444		-1.37174					0.799744	0.0337955	0.0853628	0.261986	0.553967	0.694746	-0.14453	-1.32006	-3.11091	-2.03386	0.762956	-0.489393	0.799744	0.0337955	0.0853628	0.261986	0.553967	0.694746	32.333		30.9612					29.4389	28.1633	30.2241	Peptidyl-tRNA hydrolases acts as rescue factors if translation is stalled and hydrolyze the ester bond within peptidyl-tRNA complexes	AT1G18440.1		M	C (0.804)	29.2.2	protein.synthesis.ribosome biogenesis	PF01195	PTHR17224	KOG2255	3.1.1.29	K01056	GO:GO:0004045	32.2624	32.1179	30.9424	31.3099	28.1989	29.276	28.5895	29.3525	28.1001	0.969801	0.596527	0.612771	0.654965	0.94013	0.895497	5.4099e+09	5.11465e+09	2.09052e+09	3.99983e+09	4.477e+08	1.072e+09	5.9339e+08	7.2779e+08	3.00611e+08	2.10159e+09	2.84118e+09	3.98833e+08	4.43645e+09	3.42073e+08	8.4661e+08	4.413e+08	2.80113e+08	1.03753e+08	38.8471	55.5498	19.0782	110.916	76.4068	78.9747	74.3693	38.4881	34.5141	58.5716	4850859494	3644353097	7734481741	3618751886	3333968475	8391241185	2407097759	1642572880	2221887082	1479031576	9122382559	1398068223	5.20117e+08	7.47766e+08	7.52165e+07	1373913815	1.15822e+08	1726269414	9.29563e+08	756945532	9.36611e+07	9.51718e+08	8.17953e+08	4.13699e+08	3.98838e+08	192097650	310898259	27	2	2	3	2	2	5	2	3	2	2	3	1	1	1	1	2	1	3	3	1	1	2	2	1	1	1	1
Cre02.g076650			2	1	33.3333												0.964122	-0.457203	-0.835781	-0.170233	-0.0124826	-0.751493	0.850321	0.669727	0.563471	0.872581	0.992416	0.702671	0.570491									27.5173	27.5173				M	C (1.014)	35.2	not assigned.unknown							25.4952	25.038	24.6594	25.0154	24.8452	25.0029	26.5385	25.787	27.3888	0.952262	0.86021	0.957185	0.997626	0.960721	0.842451							2.89237e+08	3.76629e+08	1.92108e+08							3.36501e+08		8.70957e+07							116.341		45.3368	80.8389																				5.12949e+07	5.27179e+08			3.76629e+08	2.23243e+08	9.37236e+07	2.59357e+08	6	0	0	0	0	0	0	0	0	0	0	0	0	0	0	0	0	0	0	0	1	2	0	0	1	1	1	2
Cre02.g076750	NUOAF1	Complex I intermediate-associated CIA30 protein, mitochondrial	4	3	42.8571						5.64063					0.151858	0.0325955	0.894853	-0.41325	2.10463	1.26031	3.95809	4.16017	0.380891	0.760279	0.374128	0.628918	0.141097	0.276282				24.0088			25.9788		31.6195	27.2023	similar to Complex I intermediate-associated CIA30 protein [PMID: 15450959; PMID: 15710684]; mitochondrial	AT1G72420.1		M	C (0.445)	35.1	not assigned.no ontology	PF08547	PTHR13194,PTHR13194:SF18			K18159		24.916	25.8108	24.5027	23.819	25.9236	25.0793	24.6408	28.5989	28.801	0.931628	0.931438	0.761214	0.842291	0.935816	0.744219			1.79961e+07	1.68793e+07	8.04242e+08	7.71398e+08	6.61313e+07	1.66313e+09	3.29917e+09				6.90976e+06			3.19408e+07	1.67594e+09	6.54278e+08				40.9362			48.299	100.77	19.8316	52.4591									1.79961e+07	2.17653e+07	1.19934e+07		8.04242e+08				7.71398e+08		4.35458e+07		8.87169e+07	4.78069e+08		2848200768	2836528709		3761817630	11	0	0	0	0	0	0	0	0	1	1	1	0	1	0	0	0	2	0	1	0	2	1	0	1	1	0	1
Cre02.g076800	ERG4	Delta14-sterol reductase, mitochondrial	5	6	66.6667		0.668507	-0.175114			-0.348046	0.250651	0.234768	0.622421	0.244307	0.971315	0.528381	1.18465	0.791782	-0.143293	-1.16013	-0.0388093	-0.360622	0.250651	0.234768	0.622421	0.244307	0.971315	0.528381	30.7843		31.4528	32.5456	32.3705		32.7896		32.4415	32.0641	Delta14-sterol reductase, membrane protein involved in ergosterol biosynthesis and related to the ERG4/ERG24 protein family. Has homology to the lamin B receptor	AT3G52940.1	ELL1,FK,HYD2	S	SP (0.318)	17.3.1.2.4	hormone metabolism.brassinosteroid.synthesis-degradation.sterols.FACKEL	PF01222	PTHR21257,PTHR21257:SF17	KOG1435	1.3.1.70		GO:GO:0016020	30.6461	31.8308	31.4379	32.5061	32.3628	31.346	32.71	32.6712	32.3494	0.931628	0.756346	0.863395	0.645364	0.99749	0.826604	1.8493e+09	4.98449e+09	2.93932e+09	6.26907e+09	5.5525e+09	3.33527e+09	7.42418e+09	9.2626e+09	5.83279e+09	8.5185e+08	4.60193e+09	5.07484e+08	1.81902e+09	6.85715e+08	2.0235e+09	2.74597e+09	6.46421e+09	2.27807e+09	46.0635	92.3248	17.2653	29.0157	12.3496	60.6698	36.9868	69.7884	39.0563	44.8356	8.65772e+08	2353589539	2328531574	2419001194	2237178396	10297303902	2398546363	3405185316	3014239000	8262919791	5844211869	4700087822	5765222801	6106650432	4785639194	4349043406	4651503951	1005265546	8398884025	4323820243	9549829301	1931040074	11714996017	14141749229	6906000538	7376029556	3216334835	27	2	2	3	2	3	5	3	3	3	4	3	3	4	3	4	3	3	2	4	3	3	1	3	6	5	4	3
Cre02.g076900	FAP19	Flagellar Associated Protein 19	55	9	100	-0.265408	-0.373334	0.47895	0.558385	0.0129663	-0.0979475	0.145428	0.257812	0.0355439	0.106566	0.965845	0.627649	-0.257274	-0.415197	0.473956	0.533027	-0.00980661	-0.125975	0.145428	0.257812	0.0355439	0.106566	0.965845	0.627649	36.7759	36.5105	36.4026	36.3687	36.8477	36.9271	36.7512	36.7641	36.6532	36.6668	Similar to cGMP-dependent protein kinase; involved in signal transduction initiated by flagellar agglutination during mating [PMID: 16678098]; found in the flagellar proteome [PMID: 15998802]; ts-lethal mutant has fragile cell membrane when poked with a needle at restrictive temperature (PMID 29743196)	AT3G08720.2	ATPK19,ATPK2,ATS6K2,S6K2	C	O (-)	29.2.2	protein.synthesis.ribosome biogenesis	PF14531,PF00027	PTHR24353,PTHR24353:SF32	KOG0614	2.7.11.11	K07376		36.7668	36.5095	36.3516	36.364	36.838	36.8971	36.7482	36.7384	36.6222	0.931628	0.756346	0.504496	0.53874	0.9973	0.868845	1.17667e+11	9.78944e+10	9.08382e+10	88730761568	1.23667e+11	1.30667e+11	1.15667e+11	1.16711e+11	1.08074e+11	1.60416e+10	4.47753e+09	3.03673e+10	8.61401e+09	1.75594e+10	3.36502e+10	9.07377e+09	2.60103e+10	2.58518e+10	13.6331	4.57384	33.4301	9.70803	14.199	25.7527	7.84476	22.2861	23.9204	17.2609	119000000000	133000000000	101000000000	96047071997	94636051261	103000000000	66908582032	125000000000	80606074499	91125830173	79172674854	95893779677	107000000000	122000000000	142000000000	169000000000	106000000000	117000000000	124000000000	106000000000	117000000000	139000000000	88132735380	123000000000	78223384564	123000000000	123000000000	27	46	44	36	39	42	40	36	40	40	48	36	41	42	39	42	50	44	46	42	43	45	46	41	47	40	43	49
Cre02.g076950	SUB4	Subtilisin-like protease	2	1	25													4.82861	-1.19495	0.572633	-0.963729	1.10014	-0.617145	0.000420384	0.347	0.770826	0.608906	0.199982	0.650761		30.643								30.643		AT5G59120.1	ATSBT4.13,SBT4.13	S	SP (0.801)	35.2	not assigned.unknown	PF02225,PF00082	PTHR10795		3.4.21.62		GO:GO:0006508,GO:GO:0004252	25.7375	30.5661	24.5426	26.8399	27.4125	25.8762	24.8027	25.9029	24.1856	0.715616	0.783268	0.919401	0.832072	0.935816	0.880063		1.67673e+09		8.61172e+08	3.42929e+08	4.83641e+07					6.885e+08			2.7334e+08						41.0621			79.7074					60.3848				1441731869	2451960724	1136490682						8.61172e+08	1.49649e+08	5.3621e+08			4.83641e+07											7	0	0	0	1	1	1	0	0	0	0	0	2	1	1	0	0	1	0	0	0	0	0	0	0	0	0	0
Cre02.g077024			2	0	0													-1.88799	-0.569947	-0.819601	0.626221	0.423465	-0.383155	0.419573	0.787713	0.30308	0.545634	0.546704	0.568676															M (1.097)	35.2	not assigned.unknown				2.7.11.1			26.5141	24.6261	25.9442	25.9596	25.14	26.5858	25.1331	25.5566	24.75	0.931628	0.939038	0.727795	0.802402	0.94013	0.841364	1113553364		7.68325e+07																										1113553364							7.68325e+07																				2	1	0	0	0	0	0	0	1	0	0	0	0	0	0	0	0	0	0	0	0	0	0	0	0	0	0	0
Cre02.g077100	GSH1	Gamma-glutamylcysteine synthetase	24	9	100	-0.375978	0.156607	0.82752	-0.282734	0.00549552	0.772286	0.245089	0.747001	0.0571347	0.223905	0.909454	0.200855	-0.362948	0.126814	0.801129	-0.279561	-0.0326525	0.681326	0.245089	0.747001	0.0571347	0.223905	0.909454	0.200855	35.9208	35.5449	36.0774	36.0204	36.8479	35.7377	35.0286	35.0341	35.8008	35.7792	First step in glutathione biosynthesis; chloroplastlocalized; Glutamate-cysteine ligase (Gamma-ECS) (GCS) [EC:6.3.2.2]	AT4G23100.1	ATECS1,CAD2,GSH1,GSHA,PAD2,RML1	C	C (3.313)	21.2.2	redox.ascorbate and glutathione.glutathione	PF04107	PTHR34378,PTHR34378:SF1		6.3.2.2	K01919	GO:GO:0042398,GO:GO:0004357	35.8908	35.5278	36.0176	36.006	36.8071	35.7264	35.0239	34.9913	35.7053	0.931628	0.929031	0.569266	0.634613	0.992266	0.71148	6.50503e+10	5.01267e+10	7.25092e+10	69699156281	1.2369e+11	5.72949e+10	35046783578	3.51805e+10	59859005517	1.56822e+10	9.67876e+09	2.51878e+10	1.16296e+10	3.72071e+10	8.97626e+09	3.49492e+09	1.06611e+10	2.71178e+10	24.1079	19.3086	34.7374	16.6855	30.0808	15.6668	9.97215	30.304	45.3027	25.1295	48123418599	67942258267	79085345230	43091403054	61164757340	46123868412	70316160661	98721777845	48489622945	75645016863	77153751461	56298700519	166000000000	109000000000	96071092307	67575930968	53294098428	51014745101	33096324908	32962401096	39081624730	32412831714	26176202672	46952581077	90070580103	51881984035	37624452413	27	17	22	17	19	19	15	16	19	16	19	22	19	16	21	23	19	21	19	15	17	17	14	13	13	21	19	13
Cre02.g077150	CPLD14	Conserved in the Plant Lineage and Diatoms	2	3	33.3333													0.586116	0.486305	2.53299	-0.597783	3.50315	3.59198	0.801825	0.848023	0.082993	0.655958	0.132012	0.13315					30.4364	28.2382			30.3842	29.6862		AT5G52540.1		C	C (1.874)	35.2	not assigned.unknown	PF05684	PTHR34289,PTHR34289:SF3					26.0832	26.6693	26.5695	27.8824	30.4154	27.2846	26.6865	30.1897	30.2785	0.970235	0.961839	0.612771	0.8594	0.935816	0.688863	5.55527e+08	3.28939e+08	9.51081e+08	6.89238e+08	1.45297e+09	3.1662e+08	7.44404e+08	1.54887e+09	1.40135e+09		2.96086e+08			3.04917e+08	8.4788e+07		1.02903e+09	6.31766e+08		90.0125			20.9857	26.7791		66.4379	45.0828	49.8596	5.55527e+08				1.19574e+08	5.38304e+08			9.51081e+08			6.89238e+08	1778691997	1174336327	1405885602		376574311	2.56666e+08			7.44404e+08	1787433192	4.21504e+08	2437665818	7.91432e+08	1359702169	2052903273	17	1	0	0	0	1	1	0	0	2	0	0	1	2	1	2	0	1	1	0	0	1	1	1	2	1	2	2
Cre02.g077200			8	2	22.2222							0.503875	0.32099	0.199968	0.329757	0.105163	0.410407	1.61256	2.11821	-1.03038	1.27786	-2.52575	-1.35809	0.283361	0.18112	0.199968	0.329757	0.105163	0.410407	29.7891			30.2888						30.039				M	C (1.886)	35.2	not assigned.unknown							28.9886	30.6011	31.1068	30.259	29.2286	31.5368	32.1426	29.6169	30.7845	0.931628	0.738208	0.687998	0.693838	0.935816	0.786873	9.27721e+08	2.75922e+09	3.8066e+09	1311749238	7.15966e+08	4.42035e+09	6494851440	1.01877e+09	3.36144e+09	1.83883e+08	3.38379e+09	4.42937e+09	3.38999e+08	3.76601e+08	3.15628e+09	4.55633e+09	6.63432e+08	4.1466e+09	19.8209	122.636	116.36	25.8433	52.6003	71.4035	70.1529	65.121	123.358	74.144	1057745592		7.97696e+08	7.75375e+08	6666330988	8.35957e+08	8.11034e+08	8894542758	1714212147	1131059674	1101371671	1702816369	849369894	1007706708	2.90823e+08	6201680512	6283266780	7.76092e+08	9796205907	8391835876	1296512537	3.03731e+08	1614369024	1138206433	8124146740	1406385387	5.53777e+08	26	2	0	1	2	3	2	1	3	3	3	3	3	2	1	2	2	1	2	3	3	2	1	2	1	3	2	2
Cre02.g077300	NOP1	Nucleolar protein, Component of C/D snoRNPs	36	9	100	-0.105891	-0.0700342	0.0608727	0.384786	-0.0585608	-0.19493	0.593974	0.740537	0.509014	0.0342435	0.676871	0.067431	-0.0926658	-0.0600929	0.065261	0.38373	-0.0722288	-0.195985	0.593974	0.740537	0.509014	0.0342435	0.676871	0.067431	38.9786	38.8727	38.9086	38.6036	38.6644	38.9883	39.268	39.2095	39.0731	38.9519	Homologue of Fibrillarin; required for pre-ribosomal RNA processing. Likely carries the methyltransferase activity that modifies the C/D snoRNA-guided 2'OH methylation of pre-rRNA; Gene has no introns	AT4G25630.1	ATFIB2,FIB2		O (-)	27.1	RNA.processing	PF01269	PTHR10335	KOG1596	3.6.4.13	K14563	GO:GO:0008168,GO:GO:0008033,GO:GO:0006364,GO:GO:0003723	38.964	38.8713	38.9039	38.599	38.6643	38.9827	39.2665	39.1943	39.0705	0.931628	0.927246	0.811415	0.40999	0.956802	0.652937	5.41667e+11	5.03333e+11	516000000000	4.17667e+11	4.35667e+11	5.45333e+11	662000000000	6.35667e+11	5.78333e+11	9.53799e+10	2.73922e+10	5.13907e+10	4.01539e+10	8.02081e+09	5.95007e+10	3.75899e+10	1.16346e+11	4.30852e+10	17.6086	5.44216	9.95943	9.61386	1.84104	10.9109	5.67823	18.3029	7.44989	9.64523	523000000000	645000000000	457000000000	479000000000	498000000000	533000000000	505000000000	572000000000	471000000000	426000000000	374000000000	453000000000	435000000000	444000000000	428000000000	530000000000	495000000000	611000000000	701000000000	659000000000	626000000000	770000000000	567000000000	570000000000	628000000000	556000000000	551000000000	27	47	46	44	49	44	45	47	46	45	41	43	45	49	45	41	49	46	49	52	50	50	55	50	54	60	59	64
Cre02.g077350	HDH1	Histidinol dehydrogenase	23	9	100	-0.125172	0.393296	-0.294689	0.163443	-0.387192	0.329695	0.143702	0.00233198	0.203204	0.148588	0.0945498	0.549551	-0.1272	0.392748	-0.311332	0.166397	-0.383581	0.25591	0.143702	0.00233198	0.203204	0.148588	0.0945498	0.549551	36.7677	36.6425	37.161	36.4977	36.203	36.6611	36.1101	35.7229	36.4398	36.4673	histidinol dehydrogenase (EC 1.1.1.23); Target-P predicted organelle targeting; histidine biosynthesis pathway	AT5G63890.1	ATHDH,HDH,HISN8	M	C (2.789)	13.1.7.11	amino acid metabolism.synthesis.histidine.histidinol dehydrogenase	PF00815	PTHR21256,PTHR21256:SF2		1.1.1.23	K00013	GO:GO:0055114,GO:GO:0051287,GO:GO:0008270,GO:GO:0004399,GO:GO:0000105	36.7676	36.6404	37.1604	36.4937	36.1824	36.6601	36.0979	35.7143	36.3538	0.931628	0.343519	0.690691	0.585243	0.935816	0.833774	117000000000	1.07277e+11	1.53667e+11	9.70276e+10	79101540442	1.08667e+11	7.41693e+10	5.6711e+10	9.32121e+10	1.73205e+09	7.11257e+09	5.68624e+09	8.67035e+09	1.65969e+10	5.03322e+09	1.14707e+10	7.74911e+09	4.01476e+10	1.48039	6.63011	3.70037	8.93597	20.9818	4.6318	15.4655	13.6642	43.0712	13.1735	116000000000	119000000000	116000000000	108000000000	99830140277	114000000000	160000000000	152000000000	149000000000	87082728763	103000000000	101000000000	97296768708	75215300203	64792552415	108000000000	114000000000	104000000000	83155153410	61249207973	78103557350	65658849524	52274336887	52199957147	138000000000	81179691823	60456620470	27	24	25	19	25	24	21	26	21	24	21	26	27	31	22	31	27	23	24	22	18	19	24	25	22	32	26	24
Cre02.g077401			17	9	100	0.105799	0.216496	-0.61431	-0.191216	-0.455973	-1.04407	0.556084	0.294412	0.229219	0.188236	0.292376	0.0726777	0.117255	0.226821	-0.718602	-0.186421	-0.536275	-1.1247	0.556084	0.294412	0.229219	0.188236	0.292376	0.0726777	33.6032	33.709	33.8197	34.228	33.6137	34.0368	33.9183	33.4623	32.8742	33.6961					O (-)									33.5861	33.7034	33.8129	34.2213	33.5027	34.0349	33.9081	33.3719	32.7835	0.931628	0.769098	0.699918	0.618413	0.935816	0.652937	1.30489e+10	1.40418e+10	1.51617e+10	2.01211e+10	1.3144e+10	1.76234e+10	1.62339e+10	1.18348e+10	7.87277e+09	2.53349e+09	1.53778e+09	1.83674e+09	2.41819e+09	5.53554e+09	1.12118e+09	2.37791e+09	4.57611e+09	3.58566e+09	19.4153	10.9515	12.1144	12.0182	42.1147	6.36185	14.6478	38.6665	45.545	22.4261	15966302338	11402469468	11778015970	12737253259	13650865731	15737349834	17278222598	14220487433	13986260382	19065840117	18409953621	22887629242	16404174472	16275244138	6752514416	18917120860	17019640754	16933586714	18809189472	15771060789	14121429449	14214965067	14730299238	6559152076	12001170380	5536175939	6080975278	27	7	4	5	8	6	7	9	8	9	9	12	12	9	8	3	7	7	6	8	8	9	7	9	7	6	4	5
Cre02.g077500	TRS23	Component of TRAPP complex	4	6	66.6667	-0.617877	-0.618716				-1.46716	0.0408643	0.0214863	0.597508	0.69258	0.212157	0.0015883	-0.627833	-0.611249	-0.627707	0.312554	-0.728891	-1.46074	0.0408643	0.0214863	0.597508	0.69258	0.212157	0.0015883	29.7717	29.1538	29.153			30.7091	30.5601		29.093	29.7401	Expressed Protein. Conserved protein similar to TRS23, a component of the TRAPP complex, involved in ER to Golgi trafficking.	AT5G02280.1			SP (0.198)	29.3.99	protein.targeting.unknown	PF04628	PTHR23249,PTHR23249:SF15	KOG3369			GO:GO:0006888,GO:GO:0005622,GO:GO:0005801	29.7633	29.1354	29.152	30.3882	29.7605	30.7007	30.5518	29.8229	29.0911	0.931628	0.547541	0.849696	0.875625	0.935816	0.328374	9.16597e+08	5.97281e+08	5.96934e+08	1.68652e+09	1.32544e+09	1.75539e+09	1.58312e+09	1.03513e+09	5.72606e+08	1.23026e+08	1.1465e+08	2.72754e+07	1.00539e+09	1.4237e+09	2.36103e+08	2.04236e+08	5.53028e+08	3.54253e+07	13.422	19.1953	4.56925	59.6131	107.414	13.4502	12.9008	53.426	6.18668	32.2419	8.84812e+08	1052396822	8.12583e+08	6.09049e+08	477201527	7.05594e+08	6.27933e+08	5.86257e+08	576612141	2462181907	5.5065e+08	2046722716	4.91081e+08	5.15904e+08	2969320558	1571240636	1673355347	2021564398	1360471760	1761768041	1627131687	7.48565e+08	1672626872	6.84192e+08	5.815e+08	533581598	602737326	27	2	1	2	2	2	2	1	2	2	2	2	2	2	2	1	1	1	1	3	3	2	2	2	2	2	1	2
Cre02.g077550	PHC62	Pherophorin-chlamydomonas homolog 62	23	9	100	0.293395	-0.306785	0.21963	0.163098	0.562891	-0.105614	0.313624	0.269404	0.405317	0.41276	0.00873347	0.625572	0.287232	-0.310919	0.222853	0.182078	0.562433	-0.139293	0.313624	0.269404	0.405317	0.41276	0.00873347	0.625572	34.3937	34.6871	34.0869	34.6347	34.8543	34.7978	35.4581	36.021	35.3525	34.9207				S	SP (1.959)	35.2	not assigned.unknown	PF12499						34.3763	34.6635	34.0654	34.614	34.8368	34.796	35.4535	36.016	35.3142	0.931628	0.760937	0.77394	0.733655	0.888706	0.868111	2.25703e+10	27660382502	1.82468e+10	26673466007	31059516801	2.9866e+10	47200625407	69726030037	4.38687e+10	4.11389e+09	5.82588e+09	3.67853e+09	5.30918e+09	5.6763e+09	1.79203e+09	4.65709e+09	7.06023e+09	1.20536e+10	18.227	21.0622	20.1599	19.9044	18.2756	6.00025	9.86659	10.1257	27.4766	16.7887	25094750537	17823191195	24792991483	30470917719	20962053510	31548176277	20401336490	13999323808	20339652547	20654530956	28674602012	30691265053	24511459954	34583775758	34083314691	29938954429	28038584177	31620420848	43777078998	45321019073	52503778150	62341895242	70425971487	76410223382	55646827437	31557303803	44401988856	27	14	11	11	15	9	14	9	7	9	10	12	10	10	12	12	13	13	13	14	14	15	17	21	19	18	13	15
Cre02.g077600	FAP51	Flagellar Associated Protein 51	10	1	11.1111							0.852957	0.904339	0.381752	0.463234	0.315267	0.115454	-1.512	-0.145029	-2.31524	-2.88716	-2.89933	-4.24184	0.400228	0.904339	0.337167	0.277653	0.315267	0.115454		28.8194								28.8194	Flagellar Associated Coiled-Coil Protein, found in the flagellar proteome [PMID: 15998802]; null-allele mutant was isolated (PMID 29743196)			M	M (0.892)	35.2	not assigned.unknown		PTHR13140	KOG4787				28.9371	27.4251	28.7921	29.3613	27.046	26.4741	31.4458	28.5464	27.2039	0.931628	0.975537	0.743673	0.667844	0.935816	0.683049	6.97903e+08	4.7371e+08	6.21981e+08	3.79394e+09	2.49471e+08	3.94874e+08	7046440083	1.77367e+09	2.83967e+08	6.85965e+08	1.88392e+08	5.12275e+08	5.00973e+09	2.82778e+08	4.89975e+08	7.7596e+09	2.87294e+09	3.61922e+08	98.2894	39.7694	82.3619	132.045	113.351	124.084	110.121	161.977	127.452	109.939	3.00239e+08	1489984991	3.03486e+08	6.06923e+08		3.40497e+08	5.31422e+08	1173497312	1.61025e+08	7336354944		2.51532e+08	3.16541e+07	1.47712e+08	5.69045e+08		4.84096e+07	7.41338e+08	303614402	5307848070	15527857777	7.74772e+07	152771238	5090770131	9.54967e+07	5.51747e+07	7.0123e+08	24	2	2	2	2	0	2	1	2	1	2	0	2	2	2	3	0	1	1	3	3	5	1	2	3	3	2	3
Cre02.g077650			4	8	88.8889	-0.0718382		-0.360394	-0.128174	0.154277	-0.483025	0.940513	0.614657	0.266007	0.584574	0.308296	0.0617062	-0.0230884	-0.677089	-2.56644	-0.142685	0.160069	-0.489518	0.940513	0.614657	0.364945	0.584574	0.308296	0.0617062	32.6179	32.546		32.4094	32.049	32.2812	32.0284	32.1827	31.5454	32.2075					O (-)	35.2	not assigned.unknown	PF00782			3.1.3.16,3.1.3.48		GO:GO:0008138,GO:GO:0006470	32.5656	32.5425	31.8885	32.3977	29.8312	32.255	32.0196	32.1796	31.5301	0.989819	0.879853	0.756514	0.81981	0.935816	0.643752	6.59102e+09	6270863408	6.10897e+09	5.70421e+09	4443306389	5219287316	4.38047e+09	4.87487e+09	3134120890	2.2624e+09	5.33583e+08	4.65647e+09	8.76704e+08	8.36454e+08	1.17897e+09	5.79348e+08	3.87957e+08	5.75165e+08	34.3255	8.50892	76.2236	15.3694	18.825	22.5887	13.2257	7.95832	18.3517	23.9308	5531056948	9188807186	5053203044	5698869316	6358548373	6755172535	9629865159	8.29257e+08	7867784406	5818370106	4776018828	6518242669		3851844427	5034768351	3946079824	5438543595	6273238529	4812497584	3722125297	4606791671	4897274143	5251137872	4476194069	3794391669	2741966744	2866004257	26	3	4	2	2	2	2	2	1	2	1	1	3	0	1	2	1	1	1	1	2	1	1	1	1	1	1	1
Cre02.g077700			9	2	22.2222							0.588807	0.596334	0.494877	0.950804	0.929257	0.0868084	2.0033	2.14563	-0.947789	0.155193	-0.192216	-2.65419	0.588807	0.596334	0.494877	0.950804	0.929257	0.0868084					29.3795				25.7503	27.5649		AT3G55020.1			O (-)	30.5	signalling.G-proteins	PF00566	PTHR22957,PTHR22957:SF148	KOG4567				29.348	31.3513	31.4936	30.2645	29.3167	30.4197	28.3134	28.1212	25.6592	0.931628	0.872333	0.807294	0.985276	0.995046	0.660408	5.40705e+09	6.5495e+09	1.08812e+10	2.46453e+09	6.98427e+08	7.76817e+09	4.74889e+08	7.47858e+08	5.64432e+07	8.35056e+09	5.51144e+09	9.33711e+09	3.25112e+09	2.63293e+08	1.2744e+10	4.31676e+08	8.41979e+08	2.58157e+07	154.438	84.1506	85.8095	131.916	37.698	164.054	90.9003	112.585	45.7375	100.81	1.80417e+07	1176909196	15026205518	2.18574e+08	9153211026	10276709987	16548520693	1.04459e+08	15990642213	5.98259e+08	6218579070	5.76754e+08	5.2036e+08	1000866747	5.74053e+08	22482005036	2.18019e+08	604498277	9.49583e+08	3.69237e+08	1.05848e+08	542724875	2.73995e+07	1673448248	4.05653e+07	8.62309e+07	4.25333e+07	27	1	1	2	2	1	2	1	1	1	2	3	2	3	4	3	5	2	3	2	2	2	1	1	3	1	1	1
Cre02.g077750	FAP211	Flagellar Associated Protein 211	14	7	77.7778		1.61125			0.426006	0.631511	0.358433	0.0686286	0.149273	0.894417	0.105554	0.0336171	0.803158	1.5008	-1.20437	-0.0822565	0.419698	0.626076	0.358433	0.0686286	0.149273	0.894417	0.105554	0.0336171	33.1753		34.7866		34.1472	35.2732	32.8792	33.3052	33.5107	33.8682	Flagellar Associated Protein, found in the flagellar proteome; belongs to family E of Chlamydomonadale-specific proteins, found in clusters, mostly on chromosome 8 and carrying two Ser/Pro-rich domains			S	SP (2.434)	35.2	not assigned.unknown							33.1737	33.9768	34.6745	35.3423	34.138	35.2601	32.8692	33.2889	33.4953	0.931628	0.677839	0.672438	0.965066	0.935816	0.584108	9700056188	20338878400	2.96352e+10	4.91856e+10	19025572655	41523867999	7.89987e+09	1.06136e+10	12238374997	5.7682e+08	1.24897e+10	1.30014e+10	2.56981e+10	2.6282e+09	6.9461e+09	1.10238e+09	1.87616e+09	2.16285e+09	5.94657	61.4078	43.8716	52.2472	13.8141	16.728	13.9544	17.677	17.6727	27.0355	9317194878	9419486096	10363487590	23092908254	31221684256	6702042690	41222581743	15574896731	32108197275	20959023640	55371856732	71225869410	16394206778	21650604960	19031906227	35489430178	39965340798	49116833021	8525224893	6627014128	8547373014	11507311224	11875725116	8457614199	12353862418	10020094213	14341168360	27	6	6	9	7	8	6	12	11	11	13	14	16	11	12	11	16	15	16	7	7	8	10	9	8	10	7	7
Cre02.g077800	FAP310	Flagellar Associated Protein 310	5	8	88.8889			-3.1882	-3.07099	0.173186	-0.0786961	0.678985	0.388592	0.00325859	0.0107349	0.820458	0.800977	-1.22258	4.94021	-3.14703	-2.97588	-1.83365	-0.0739598	0.73666	0.180884	0.00325859	0.0107349	0.453162	0.800977		31.3637	35.2385	34.8439	31.6557	31.7729	31.5513	31.7245	31.4726	32.4529	Predicted protein of CSE family: belongs to family E of Chlamydomonadale-specific proteins, found in clusters, mostly on chromosome 8 and carrying two Ser/Pro-rich domains; function unknown but members have been found in the flagellar proteome; null-allele mutant was isolated (PMID 29743196). Potential amidation site at C-terminus for peptidylglycine alpha-amidating monooxygenase. Related to Cre03 g204500 chemotactic modulator			S	SP (2.801)	35.2	not assigned.unknown							30.2515	29.0289	35.1917	34.7411	31.5941	31.7652	31.523	29.6894	31.4491	0.961207	0.738208	0.242341	0.301426	0.935816	0.93665	11979971662	2763277364	40536025316	30835150941	3.38299e+09	3669321988	3.14696e+09	3.54834e+09	2.97989e+09	1.48106e+10	1.54378e+08	1.18143e+10	1.4971e+10	1.16142e+09	4.54743e+08	7.59848e+08	1.50872e+09	6.53807e+08	123.628	5.58678	29.1452	48.5518	34.331	12.3931	24.1455	42.5192	21.9406	38.0268	1507330266		22452613058	2654115380		2872439348	44841317196	27172836886	49593921866	48090964528	23106699498	21307788797	2189399374	3450267889	4509304898	3172089998	4064092858	3771783108	2420279462	3936116766	3084475061		4615165563	2481508522	2960062622	2336229586	3643392413	24	2	0	4	1	0	3	3	1	4	2	2	2	1	3	2	3	2	3	2	2	2	0	2	1	1	1	1
Cre02.g077850	FAP212	Flagellar Associated Protein 212	14	6	66.6667	-0.210658	-0.851977				-0.599224	0.570417	0.122769	0.703019	0.870674	0.444814	0.134924	-0.323966	-0.938491	0.439383	-0.0987663	0.527494	-0.564788	0.570417	0.122769	0.703019	0.870674	0.444814	0.134924	32.9471	32.7364	32.0951			33.7588	34.4223		33.8231	33.2972	Flagellar Associated Protein, found in the flagellar proteome; belongs to family E of Chlamydomonadale-specific proteins, found in clusters, mostly on chromosome 8 and carrying two Ser/Pro-rich domains; null-allele passenger mutation was isolated (PMID 29743196). Potential amidation site at C-terminus for peptidylglycine alpha-amidating monooxygenase. Related to Cre03 g204500 chemotactic modulator			S	SP (1.374)	35.2	not assigned.unknown							32.926	32.6021	31.9875	33.8118	34.2512	33.7131	34.3785	34.906	33.8137	0.931628	0.726708	0.898839	0.957692	0.935816	0.689859	8.2807e+09	7.15571e+09	4.58771e+09	17030291042	31717998353	14534784863	23022749852	3.73765e+10	1.51975e+10	1.75948e+09	3.3099e+09	2.20978e+09	1.05794e+10	3.62061e+10	4.34405e+09	7.19575e+09	2.59995e+10	2.06519e+09	21.248	46.2554	48.1675	62.1209	114.15	29.8872	31.255	69.561	13.589	48.4704	6782933128	7840748647	10218403763	9752434858	3428720161	8285962389	7060422079	3896724268	2805989871	9189169363	29063234049	12838469714	73512593866	11709000296	9932400897	10083785216	18763330515	14757238858	17834577334	31237420813	19996251409	25253801231	67223449732	19652327572	16094934950	12835443941	16662202855	27	8	11	10	12	7	11	7	7	4	10	12	13	11	11	8	11	11	12	13	11	11	13	12	12	9	7	10
Cre02.g077900			2	1	33.3333													0.0777785	2.86629	-0.0451896	0.114239	1.46029	3.41166	0.937283	0.0686722	0.975267	0.945952	0.381923	0.0680782									29.4284	29.4284					O (-)	35.2	not assigned.unknown							24.0181	24.0959	26.8844	25.3658	25.3206	25.48	24.9122	26.3725	28.3238	0.989819	0.677839	0.992498	0.983761	0.935816	0.652937			1.18547e+08					4.54498e+08	7.22487e+08									2.22781e+08									30.8352	30.8352								1.18547e+08														4.54498e+08			5.64957e+08	8.80017e+08		4	0	0	0	0	0	0	0	1	0	0	0	0	0	0	0	0	0	0	0	0	0	1	0	0	1	1	0
Cre02.g078000			5	0	0													-3.14379	-2.94674	1.37311	1.08572	3.16591	-0.604911	0.280191	0.30364	0.320749	0.479919	0.387804	0.722879														S	SP (1.486)	35.2	not assigned.unknown		PTHR34407					28.0452	24.9014	25.0985	24.8404	26.2135	25.9261	25.8338	28.9997	25.2289	0.931628	0.771614	0.736316	0.770174	0.935816	0.906557	2581309404	1.05958e+08		3.95536e+07	2.27632e+08		106759661	29486108279	8.32917e+06	3.48509e+09									135.013									135.013	5045640602	116978206		1.05958e+08							3.95536e+07			2.27632e+08					106759661				29486108279		8.32917e+06			8	2	1	0	1	0	0	0	0	0	0	1	0	0	1	0	0	0	0	1	0	0	0	1	0	1	0	0
Cre02.g078050	CAM5	Calmodulin-like protein	2	3	60	-0.43623	-0.468613					0.0570338	0.0724322					1.72842	-0.123237	-2.85073	-3.81476	-0.0662451	3.42557	0.510243	0.967539	0.203422	0.119507	0.935593	0.140449	31.4257	30.9895	30.9571							31.1241					C (0.633)	35.2	not assigned.unknown		PTHR23050,PTHR23050:SF90				GO:GO:0005509	29.25	30.9784	29.1268	28.4598	25.609	24.645	25.4278	25.3616	28.8534	0.931628	0.992535	0.690749	0.549604	0.995046	0.689859	2.88463e+09	2.13192e+09	2.0846e+09	1449325875					1.48171e+09	1.59422e+08	3.24085e+08	1.94149e+08	1.59076e+09					9.27224e+08	5.5266	15.2015	9.3135	109.759					62.578	40.4757	2997356699	2771900112		1825335200	2099384204	2471049427	1947318353		2221887082	324485519		2574166231													8.26062e+08		2137354276	11	1	1	0	1	1	1	1	0	1	1	0	1	0	0	0	0	0	0	0	0	0	0	0	0	1	0	1
Cre02.g078100	EIF5B1	Eukaryotic initiation factor, eIF-5B	70	9	100	-0.0684468	0.407921	-0.236397	0.172668	-0.232686	-0.243367	0.853677	0.158471	0.292203	0.0936136	0.495874	0.477003	-0.0439831	0.429179	-0.256468	0.172732	-0.199891	-0.212662	0.853677	0.158471	0.292203	0.0936136	0.495874	0.477003	36.0936	36.0251	36.5015	36.2218	35.9854	36.3945	35.8608	35.6281	35.6174	36.0365	Putative eukaryotic initiation factor, similar to human EIF5B	AT1G76810.1			O (-)	29.2.3	protein.synthesis.initiation	PF03144,PF01588,PF11987,PF00009	PTHR23115,PTHR23115:SF186		3.6.5.3	K03243	GO:GO:0005525,GO:GO:0000049	36.0661	36.0221	36.4953	36.2196	35.9631	36.3923	35.8212	35.6213	35.6085	0.975158	0.732725	0.726379	0.523229	0.935816	0.808699	73324201103	6.99267e+10	97284523275	8.01408e+10	68028544952	9.033e+10	62397596879	53103403692	5.27117e+10	1.6578e+10	5.45602e+09	1.07771e+10	5.46964e+09	1.41881e+10	6.09192e+09	1.8474e+10	6.30494e+09	6.97902e+09	22.6092	7.80249	11.0779	6.82504	20.8562	6.74408	29.6069	11.8729	13.24	14.515	81785924694	83963812796	54222865819	71141332893	74672984358	63965676464	84853569825	104000000000	103000000000	75587545030	86207931660	78626967027	80550198893	52618422480	70917013483	85847989343	87875807188	97266253570	83412606274	55062826883	48717357480	59623152926	47037843580	52649214570	58102610370	55203804617	44828744600	27	45	40	40	41	49	37	49	42	49	41	47	47	42	28	40	39	44	46	25	32	29	36	32	30	39	32	28
Cre02.g078200			5	7	77.7778			-0.12231	-0.247793	-0.259478	-0.664924	0.271022	0.969383	0.94624	0.75784	0.451369	0.0671459	1.78789	-1.2069	-0.0328279	-0.148419	-0.286874	-0.643236	0.271022	0.528032	0.94624	0.75784	0.451369	0.0671459		31.5581		31.8416	31.7193	31.5938	32.0907	31.8312	31.4258	31.7229					O (-)	35.2	not assigned.unknown		PTHR33129,PTHR33129:SF2					29.7363	31.5241	28.5293	31.7356	31.7027	31.5871	32.0668	31.78	31.4236	0.931628	0.846924	0.981928	0.905433	0.935816	0.652937	1.52072e+09	3.16174e+09	1.06407e+09	3848301435	3.53549e+09	3.24098e+09	4.57359e+09	3820729232	2884661601	1.52643e+09	8.41819e+08	8.95588e+08	1.58996e+09	6.73365e+08	3.81662e+08	9.67298e+08	1.16388e+09	1.90579e+08	100.375	26.6252	84.1659	41.316	19.0459	11.7761	21.1497	30.4622	6.60665	37.947	3186627217	1.89229e+08	1186300120	2390326532	3035244458	4059647544	4.30798e+08		1697350465	2012376028	4761643509	4770884768	3232980632	3066439472	4307060004	2878343907	3205409325	3639178406	5106932850	5156808270	3457017718	4746160841	4201987104	2514039751	2667762377	3025306985	2960915441	26	2	1	3	3	2	4	1	0	1	3	4	2	2	1	2	1	2	2	4	3	3	3	3	3	2	2	3
Cre02.g078300	GPX1	Glutathione peroxidase, selenoprotein	24	9	100	0.605716	0.39865	-0.227843	-0.414902	0.24517	-0.247169	0.0527176	0.110397	0.466719	0.0951502	0.416253	0.574666	0.604717	0.414884	-0.263528	-0.406957	0.293665	-0.261326	0.0527176	0.110397	0.466719	0.0951502	0.416253	0.574666	35.7236	36.3293	36.1223	37.1358	36.9079	36.7209	35.8331	36.0783	35.5859	36.2708	Selenocysteine in position 53; most similar to plant homologues, that have a Cys at the corresponding position; contains a SECIS element in 3'-UTR	AT4G11600.1	ATGPX6,GPX6,LSC803,PHGPX	M	C (2.379)	35.2	not assigned.unknown		PTHR11592		1.11.1.9	K00432	GO:GO:0055114,GO:GO:0006979,GO:GO:0004602	35.707	36.3117	36.1219	37.1202	36.8567	36.7133	35.7794	36.073	35.518	0.931628	0.709639	0.797295	0.525108	0.935816	0.844251	56739355466	8.63422e+10	7.4798e+10	151000000000	128940525603	1.13261e+11	61212520993	72551089777	5.15745e+10	1.07619e+10	1.64348e+10	2.19939e+09	2.78747e+10	3.92538e+10	1.41236e+10	1.92625e+10	7.71505e+09	1.88252e+10	18.9673	19.0345	2.94044	18.4601	30.4433	12.47	31.4682	10.634	36.501	20.1021	48086393737	68790088306	53341584355	103000000000	70139847259	85886711234	75405486760	76629764679	72358696260	132000000000	183000000000	138000000000	84821576809	142000000000	160000000000	114000000000	98781854889	127000000000	65593469290	40136934156	77907159533	68832188940	81421201279	67399879112	70691992910	33055824486	50975704242	27	16	19	16	26	21	22	19	17	23	25	29	27	29	23	24	25	22	25	18	17	17	19	22	24	24	20	25
Cre02.g078507			8	6	66.6667	-0.00321891	-0.328751	0.210614				0.910659	0.297829	0.379691	0.224328	0.440508	0.364901	0.0277745	-0.297769	0.204585	-1.59839	0.920575	1.14687	0.910659	0.297829	0.379691	0.224328	0.440508	0.364901	34.3418	34.3386	34.013	33.6739	33.8845			33.4796		33.9552				M	C (3.401)	35.2	not assigned.unknown	PF13326					GO:GO:0010207	34.3085	34.3363	34.0108	33.6621	33.8667	32.0637	32.5447	33.4653	33.6915	0.985898	0.770903	0.762207	0.634613	0.935816	0.774925	2.17724e+10	21723925580	1.73358e+10	13703774058	1.58577e+10	6132439347	8691521623	11977229265	15321775440	5.94181e+09	1.47697e+09	1.18316e+09	2.07632e+09	3.10373e+09	4.41051e+09	6.1009e+09	2.10796e+09	8.01362e+09	27.2905	6.79884	6.82498	15.1514	19.5723	71.921	70.1937	17.5997	52.3022	31.9616	17945451368	18754355434	28617541952	22078832463	22991112247	20101832030	16053014408	17570040873	18384294806	11336966120	14555876450	15218479604	14949233857	19314338271	13309648242	1260302787	7284239340	9852775914	1648950572	12363175341	12062438956	11264915053	10317708518	14349064224	23746747735	14423349126	7795229459	27	3	4	7	4	6	5	4	5	4	4	4	3	3	3	2	1	2	3	1	4	4	2	3	3	4	3	2
Cre02.g078550	FAP210	Flagellar Associated Protein 210	16	6	66.6667	0.445531	-0.218528				-0.119668	0.350704	0.476388	0.0362763	0.109179	0.138132	0.593594	0.404901	-0.20613	-1.66926	-4.53026	1.58637	-0.15441	0.350704	0.476388	0.0362763	0.109179	0.138132	0.593594	31.1537	31.5992	30.9351	33.3604			32.3823		32.2626	31.9489	Flagellar Associated Protein, found in the flagellar proteome				O (-)	35.2	not assigned.unknown	PF13868	PTHR28663,PTHR28663:SF1					31.1235	31.5284	30.9174	33.2935	31.6242	28.7632	32.3784	33.9648	32.224	0.931628	0.827045	0.505398	0.540812	0.935816	0.851536	2.38885e+09	3253175230	2.05308e+09	1.10277e+10	3.61138e+09	9.84891e+08	5.5982e+09	21088497460	5.15258e+09	6.13059e+08	1.28517e+09	3.92965e+08	4.31304e+09	1.90436e+09	8.20562e+08	4.97248e+08	1.81737e+10	1.40653e+09	25.6633	39.5052	19.1403	39.1108	52.7321	83.3151	8.88228	86.1781	27.2977	42.425	1905953542	3078572927	2182027432	2259347452	2795679200	4704499038	1670492529	2033085313	2455658265	16007754897	8495849420	8579569206	5773249221	2878778695	2182119150	1351712122	4.49062e+07	1558053416	5782298392	5035153922	5977142822	11202159246	10001153727	42062179407	3659821155	6453115711	5344802232	27	4	6	5	4	5	6	3	6	5	6	6	6	5	5	3	4	1	4	7	6	10	9	7	12	6	8	9
Cre02.g078600	RSP8	Radial spoke protein 8	7	5	55.5556						-1.46525	0.484497	0.0493736	0.367042		0.724051	0.0538243	-0.360754	-1.73053	-0.15105	-0.96942	-0.65506	-1.55344	0.484497	0.0493736	0.933022	0.529877	0.724051	0.0538243		27.9706	26.5949		28.5513		30.0445		28.5793	28.3481	An armadillo repeat protein in the radial spoke stalk [PMID: 16507594; GI:83284711]				O (-)	35.2	not assigned.unknown		PTHR15599					28.3208	27.96	26.5902	27.3599	27.2089	26.3905	30.0114	29.3563	28.458	0.931628	0.652383	0.97732	0.795094	0.964648	0.636093	3.66307e+08	2.63023e+08	1.01358e+08	2.49464e+08	3.9338e+08	3.17125e+08	1.1074e+09	1.65386e+09	4.01071e+08	1.95911e+08	4.00349e+07	1.01192e+07	1.91037e+08	6.70935e+07		2.73451e+08	2.00759e+09	1.75449e+08	53.4828	15.2211	9.9836	76.5789	17.0557		24.6929	121.388	43.7451	45.2685	2.8437e+08	5.89885e+08	2.24667e+08	2.38142e+08	3.09205e+08	2.41721e+08	9.74721e+07	9.37573e+07	1.12844e+08	4.25226e+07	4.1909e+08	2.86779e+08	3.45937e+08		4.40822e+08	3.17125e+08			7.9266e+08	1242932535	1286620204	958387606	8.64855e+07	3916711334	4.9089e+08	1.98898e+08	5.13424e+08	24	2	2	2	1	2	1	1	1	1	1	2	1	2	0	2	1	0	0	3	4	5	4	2	2	2	2	2
Cre02.g078650			6	4	44.4444							0.458662	0.172927		0.595908			0.541889	1.16227	-4.835	-0.77089	2.01793	2.3607	0.458662	0.172927	0.0941868	0.595908	0.50291	0.439406		29.5317	30.1689	30.5555					30.5075	30.1909		AT1G44820.1		S	SP (2.700)	35.2	not assigned.unknown	PF07687,PF01546	PTHR11014,PTHR11014:SF72	KOG2276	3.4.13.18		GO:GO:0016787,GO:GO:0008152	28.9534	29.4953	30.1156	30.4951	25.6601	29.7242	28.0186	30.0365	30.3793	0.931628	0.737238	0.621807	0.825256	0.935816	0.79591	5.96983e+08	7.76092e+08	1.20707e+09	1.57804e+09	4.13274e+08	1.4484e+09	8222380672	1.34641e+09	1.52637e+09	3.24494e+08	2.01848e+08	4.12384e+08	5.11898e+08		1.18514e+09		8.30544e+08	6.82519e+08	54.3556	26.0083	34.1642	32.4389		81.8243		61.6858	44.7153	47.8846	2.34512e+08	8.60422e+08	6.96016e+08	9.35257e+08	8.43964e+08	549055628	1671182420	8.8277e+08	1067244417	1832446702	1912887305	9.88775e+08		4.13274e+08		2503940036	1674905634	1.66349e+08			8222380672	1638044371	4.09383e+08	1991807564	1883240575	1956461262	739395181	23	1	2	2	2	1	1	3	2	1	2	2	3	0	1	0	1	3	1	0	0	4	3	1	2	2	2	1
Cre02.g078700			8	1	11.1111											0.196132	0.819993	-0.0395615	-0.0465953	-3.62941	-5.37003	-3.57432	0.0648905	0.990781	0.986725	0.0183826	0.0377048	0.157064	0.983851				30.0188						30.0188		AT1G63490.1			O (-)	27.3.57	RNA.regulation of transcription.JUMONJI family	PF02373	PTHR10694,PTHR10694:SF7		1.14.11.27	K06709		27.3075	27.2679	27.2609	29.8781	26.2487	24.5081	27.9639	24.3895	28.0288	0.998976	0.996379	0.446833	0.417387	0.935816	0.995927	2828324801	3303806241	1445261060	1.08785e+09	1.80768e+08	4.19175e+06	5.68764e+08	2.58315e+07	4.45005e+09				5.3632e+08			5.65746e+08	3.098e+07	6.23858e+09				49.3011			99.4693	119.931	140.191	102.223			2828324801	3303806241			1445261060			5.29236e+08	1598680385	1135624700			1.80768e+08			4.19175e+06	518391673	2.98889e+07	1158012307	4.77376e+07	3.92535e+06		3.87055e+07	8861392742		15	0	0	1	3	0	0	1	0	0	2	2	2	0	0	2	0	0	1	2	1	2	2	1	0	1	2	0
Cre02.g078750	PUS3	RNA pseudouridine synthase	4	6	66.6667	-0.370471	-0.431457					0.525679	0.456293					-0.286576	-0.455813	2.59686	3.99711	4.09815	2.63529	0.525679	0.456293	0.468387	0.253332	0.149466	0.283621	31.3132	30.9427	30.8817		30.9805	30.4099		31.5364		31.0107	RNA pseudouridine synthase, mitochondrial precursor	AT1G76050.2		M	C (1.212)	29.1.30	protein.aa activation.pseudouridylate synthase	PF01479,PF00849	PTHR11079,PTHR11079:SF73	KOG1919	5.4.99.23	K15452	GO:GO:0003723,GO:GO:0009982,GO:GO:0009451,GO:GO:0001522	31.2257	30.9391	30.7699	26.363	28.9598	30.3601	27.3847	31.4828	30.0199	0.931628	0.82122	0.798084	0.649262	0.935816	0.748516	2.66813e+09	2.06388e+09	1978450443	2124502811	2118681476	1.42655e+09	2058182317	3.11453e+09	1.49663e+09	1.01717e+09	1.77824e+08	9.29626e+08		3.62141e+08	4.34743e+08		1.01992e+09	1.43856e+09	38.1229	8.61601	46.9876		17.0927	30.4751		32.7471	96.1205	38.5946	3195422933	3313382633	1495581276	2070344583	1882908651	2238380060	1857440988	2962655742	1115254599		2124502811		1862609418		2374753534	1810506398	9.54512e+08	1514644041		2058182317		3061395256	2122214515	4159973910	8.86729e+08	3139663630	4.63483e+08	22	1	2	1	1	1	1	2	3	2	0	1	0	1	0	1	2	2	1	0	1	0	1	2	2	2	2	1
Cre02.g078858	PSN1	Presenilin protease	4	1	33.3333												0.0567324	0.182801	-0.21383	1.01043	0.364348	1.03509	1.60538	0.844903	0.816808	0.0198998	0.776699	0.544489	0.387106									28.7643	28.7643	Transmembrane peptidase, belongs to the A22 family of aspartyl proteases; cleaves type I substrates only (C-terminus towards the cytosol); an insertional mutant in PSN1 shows slight Rose Bengal and metronidazole sensitivity (Dent et al., 2005).	AT1G08700.1	PS1		SP (0.562)	30.8	signalling.misc	PF01080	PTHR10202,PTHR10202:SF13	KOG2736		K04505	GO:GO:0016021,GO:GO:0004190	25.3325	25.5153	25.1187	24.8989	25.9093	25.2632	25.755	26.7901	27.3604	0.974034	0.951556	0.446833	0.915543	0.94013	0.781312							7.29498e+07	6.97811e+08	4.55962e+08							4.79084e+07		1.3166e+08							65.6731		28.8753	47.2742																			1.80911e+07	1.06552e+08	9.42061e+07			6.97811e+08	3.62864e+08		5.4906e+08	6	0	0	0	0	0	0	0	0	0	0	0	0	0	0	0	0	0	0	1	2	1	0	0	2	1	0	1
Cre02.g078885			7	6	66.6667			-0.0511457	-0.0897087			0.54182	0.424623	0.757135	0.690004	0.489903	0.691824	1.15082	1.57157	-0.0897782	-0.212362	4.25565	2.39877	0.54182	0.424623	0.757135	0.690004	0.18846	0.423172		29.8331	30.2961	30.6518	30.6007	30.5621		30.3209		30.3775		AT3G08960.1			M (0.586)	34	transport	PF03810	PTHR10997,PTHR10997:SF7	KOG1993			GO:GO:0008536,GO:GO:0006886	28.6602	29.811	30.2318	30.6467	30.5569	30.4343	25.9586	30.2143	28.3574	0.931628	0.811999	0.916855	0.874724	0.935816	0.790152	8.63734e+08	9.56472e+08	1.31837e+09	1687040291	1.62828e+09	1.58533e+09	5.81967e+08	1.34125e+09	6.68012e+08	7.24299e+08	2.09572e+08	4.55579e+08	1.76678e+08	5.12413e+08	7.14519e+08	8.13626e+08	6.57237e+08	5.69873e+08	83.8567	21.911	34.5561	10.4727	31.4696	45.0706	139.806	49.0018	85.3088	55.7171	4.79673e+07	1431310353	1111925192	7.89649e+08	1191699453	8.88067e+08	1737742085	1383736705	8.33644e+08	1881530466	1536452807	1643137600	1320848736	1344181055	2219809803	1864023322	7.73465e+08	2118510226	1157287590		6.64683e+06	1059230514	2092429002	8.72086e+08	4.3822e+07	7.99704e+08	1160510122	26	1	2	3	2	2	2	3	5	2	2	2	2	4	1	2	3	2	3	3	0	1	1	4	1	2	3	1
Cre02.g078939			7	3	42.8571			-1.0381				0.506084		0.235307		0.699375		0.749789	-1.50994	-1.52412	-1.51976	0.415496	-3.54959	0.506084	0.221156	0.0840067	0.108901	0.699375	0.0462845				27.83	26.7919			28.6811		27.7677		AT5G24850.1	CRY3	C	C (2.695)	28.2	DNA.repair	PF00875,PF03441	PTHR11455,PTHR11455:SF22	KOG0133	4.1.99.13	K01669		27.2763	28.0261	25.7663	27.7907	26.2666	26.2709	28.1807	28.5962	24.6311	0.931628	0.749456	0.612771	0.539995	0.960344	0.628798	2.24634e+08	3.13889e+08		2.38596e+08	1.16189e+08	3.60304e+07	4.13495e+08	4.3039e+08		2.12631e+08	1.67084e+08		6.65966e+07	5.51982e+07		3.17737e+08	1.62904e+08		94.6566	53.2304		27.9119	47.5074		76.8418	37.8503		56.3331	6.39393e+07	1.44218e+08	4.65745e+08	1.21584e+08	4.23505e+08	3.96577e+08				1.7119e+08	2.40243e+08	3.04353e+08	7.71576e+07	1.5522e+08				3.60304e+07	4.21296e+08	9.19291e+07	727258677	5.49326e+08	4.9713e+08	2.44714e+08				18	2	1	2	1	2	2	0	0	0	1	1	3	1	1	0	0	0	1	2	1	2	2	2	1	0	0	0
Cre02.g078966	FTSH9	FtsH-like ATPase/metalloprotease	13	3	33.3333		0.809675					0.615461	0.121091	0.974631	0.517432	0.760253	0.615311	0.431715	0.893397	-0.0784271	1.36791	-0.443994	-0.769929	0.615461	0.121091	0.974631	0.517432	0.760253	0.615311	28.8568		29.6664					30.4495		29.6575	predicted chloroplast-targeted, like Arabidopsis ortholog	AT3G47060.1	ftsh7	C	C (1.550)	29.5.7	protein.degradation.metalloprotease	PF07728,PF01434	PTHR23076,PTHR23076:SF70			K03798	GO:GO:0016887,GO:GO:0005524,GO:GO:0006508,GO:GO:0004222	28.7684	29.2001	29.6618	28.1223	28.0439	29.4902	30.853	30.409	30.083	0.936821	0.725407	0.992498	0.789799	0.970384	0.862986	4.86125e+08	7.48912e+08	8.52088e+08	1.02012e+09	9.3986e+08	1.00968e+09	4.201e+09	1466235725	1.29581e+09	2.11204e+08	4.88476e+08	8.21341e+07	1.60554e+09	1.47189e+09	6.95516e+08	5.83324e+09	4.18166e+08	8.45661e+08	43.4465	65.2248	9.63916	157.387	156.607	68.8845	138.854	28.5197	65.2612	81.536	7.20379e+08	4.27743e+08	3.10253e+08	2.46883e+08	7.77251e+08	1222600387	9.15785e+08	7.59387e+08	881092037	9.29008e+07	9.34212e+07	2874042339	8.07909e+07	2639417530	9.93712e+07	2.18839e+08	1526205723	1284009439	663083033	1006184261	10933739041	1455544248	1889645364	1053517563	8.95375e+08	7.2474e+08	2267312769	27	3	2	3	2	3	2	3	3	3	1	1	3	1	3	1	3	2	1	2	4	8	4	5	4	4	3	6
Cre02.g079000			3	0	0											0.194062	0.499618	-0.580101	-0.392185	0.0276299	-0.525879	-1.8357	1.3702	0.470065	0.712666	0.982501	0.501967	0.194062	0.499618															O (-)	35.2	not assigned.unknown							26.1224	25.5423	25.7303	25.0881	25.1158	24.5623	27.4326	25.5969	28.8028	0.931628	0.918353	0.99464	0.782904	0.935816	0.815906		5.28468e+07			4.72573e+07		2.85966e+08	5.71822e+07	9.23168e+08							3.20283e+08	3.27202e+07	7.58473e+08							112	57.2209	82.1598	83.7937				5.28468e+07										4.72573e+07					1.39204e+08	6.53627e+07	6.53332e+08	5.24544e+07	9.20092e+07	2.70831e+07	1463834793	5.61426e+07	1249525698	11	0	0	0	1	0	0	0	0	0	0	0	0	0	1	0	0	0	0	1	1	2	1	1	1	2	1	2
Cre02.g079300	VPS4	AAA-ATPase of VPS4/SKD1 family	21	9	100	0.169969	0.676719	-0.754946	-0.387215	-0.0152954	-1.14574	0.365713	0.1773	0.0855639	0.188923	0.956868	0.106585	0.169495	0.615193	-0.778459	-0.376001	-0.0271336	-1.21726	0.365713	0.1773	0.0855639	0.188923	0.956868	0.106585	34.2432	34.4132	34.92	35.6857	34.9307	35.2985	35.1434	35.1281	33.9977	34.8623	Expressed Protein. Similar to VPS4/SKD1 AAA-ATPase, involved in vacuolar protein transport	AT2G27600.1	ATSKD1,SKD1,VPS4		O (-)	29.3.4.3	protein.targeting.secretory pathway.vacuole	PF05496,PF04212,PF09336	PTHR23074,PTHR23074:SF93		3.6.4.6	K12196	GO:GO:0009378,GO:GO:0006310,GO:GO:0006281	34.2339	34.4034	34.8491	35.6609	34.8824	35.2849	35.0766	35.0495	33.8594	0.931628	0.738208	0.612771	0.618413	0.996308	0.676589	2.03351e+10	22877626536	3.25056e+10	5.52659e+10	32748844404	42256544752	3.79513e+10	3.7551e+10	17152417747	2.76591e+09	3.34783e+09	1.306e+10	1.28206e+10	9.8101e+09	6.95147e+09	1.4068e+10	1.36685e+10	8.34946e+09	13.6017	14.6336	40.1777	23.198	29.9556	16.4506	37.0686	36.3997	48.678	28.9071	17220912414	21278237752	22506011881	20766787333	21128364605	26737727670	25921737843	24047902837	47547103477	51118942071	69646667451	45032103182	22016683300	34975866640	41253983272	48549114339	34794516414	43426003503	52984886430	35763728590	25105166341	46124617701	44740160851	21788306329	24984032191	18106193031	8367028019	27	18	14	15	16	17	18	15	15	18	17	25	17	18	18	15	17	17	17	14	16	16	15	16	18	18	14	14
Cre02.g079351			3	0	0													-1.07166	0.609821	-0.179642	0.213342	-0.630741	-2.78365	0.0328055	0.519123	0.881834	0.875176	0.81135	0.318842														C	O (-)	35.2	not assigned.unknown							25.3116	24.2399	25.9214	25.3563	25.1767	25.5697	26.9292	26.2985	24.1456	0.931628	0.842778	0.960494	0.959008	0.977887	0.762566							2420284580	1.53509e+08																																									2420284580	1.53509e+08						2	0	0	0	0	0	0	0	0	0	0	0	0	0	0	0	0	0	0	0	0	2	1	0	0	0	0	0
Cre02.g079400			9	9	100	0.593343	1.33825	0.221133	0.220193	-0.0241937	-0.343502	0.208032	0.000814777	0.562783	0.692642	0.819812	0.0297517	0.533262	1.34073	0.17873	0.153033	-0.0738008	-0.34395	0.208032	0.000814777	0.562783	0.692642	0.819812	0.0297517	33.5056	34.0989	34.8438	34.7232	34.9443	34.9434	35.3058	35.2816	34.9623	34.7343		AT4G19610.1		M	M (2.523)	35.2	not assigned.unknown	PF00076	PTHR24012				GO:GO:0003676	33.5027	34.036	34.8435	34.7205	34.8992	34.8735	35.3023	35.2285	34.9583	0.931628	0.244614	0.834975	0.875625	0.977887	0.571027	1.21949e+10	1.83989e+10	3.08342e+10	2.83613e+10	33059301909	3.30378e+10	4.2473e+10	41766720672	3.34741e+10	9.4778e+08	6.91933e+09	8.26779e+08	2.10974e+09	9.97222e+09	1.14215e+10	3.69979e+09	1.35843e+10	3.08059e+09	7.77193	37.6073	2.68137	7.4388	30.1646	34.5711	8.71091	32.5241	9.2029	18.9637	11709045808	13287104901	11588594052	15373015876	26315803198	13507983744	29879838555	31288378182	31334243129	25933491914	29749349265	29401049036	32555106060	23348742815	43274056852	39134735849	19861543009	40117019989	39759408011	40972324352	46687408132	55568170273	28410615152	41321376591	32706947567	30849580700	36865770025	27	7	8	6	9	8	6	8	8	9	9	8	10	11	7	11	12	12	10	7	12	11	12	9	10	9	11	11
Cre02.g079450			9	2	40							0.655479				0.24611	0.032132	1.88308	1.43951	-0.256725	-0.369461	-1.33323	-3.51661	0.28837	0.216477	0.851856	0.759543	0.24611	0.032132	23.7204							33.2405		28.4804	null-allele mutant was isolated (PMID 29743196)			C	SP (0.591)	35.2	not assigned.unknown							23.6107	25.4938	25.0502	25.0317	24.7749	24.6622	34.5661	33.2329	31.0495	0.931628	0.747521	0.948543	0.906359	0.935816	0.584108	1.38213e+07	3.37855e+07					3.39553e+10	1.01479e+10	2.4455e+09	6.06813e+06	3.5405e+07					2.81516e+10	1.24362e+09	1.37779e+09	43.9043	104.793					82.908	12.2549	56.3399	60.0401	1.46365e+07	7.38672e+06	1.94405e+07	8.75044e+06		5.88206e+07													8982299986	28420217589	64463353750	8743449728	10590902156	11109371874	4034359690	1580609639	1721540680	14	1	1	1	1	0	1	0	0	0	0	0	0	0	0	0	0	0	0	6	8	8	5	6	6	3	3	3
Cre02.g079550	DRP2	Dynamin-related GTPase, involved in circadian rhythms	43	9	100	-0.387817	-0.185762	-0.227786	-0.536077	-0.14367	-0.664152	0.411267	0.735828	0.449462	0.0966261	0.657431	0.077439	-0.322665	-0.124087	-0.228715	-0.516316	-0.131856	-0.647952	0.411267	0.735828	0.449462	0.0966261	0.657431	0.077439	36.4817	36.0939	36.296	36.8822	36.6545	36.3462	37.0335	36.8898	36.3693	36.5608	Similar to the DRP2 (ADL3/ADL6) class of Dynamin GTPases involved in many vesicle trafficking events at the Golgi, Plasma membrane, etc.; ts lethal mutations isolated [PMID: 25336509]; Matsuo et al.'s (2008) roc110 (rhythm of chloroplast 110) circadian bioluminescence rhythm mutant locus maps here [PMID: 18334618]	AT1G59610.1	ADL3,CF1,DL3,DRP2B		O (-)	26.17	misc.dynamin	PF00169,PF01031,PF02212	PTHR11566,PTHR11566:SF21		3.6.5.5	K01528	GO:GO:0005525,GO:GO:0003924	36.4133	36.0907	36.2893	36.8564	36.6276	36.34	37.0005	36.8687	36.3526	0.931628	0.926437	0.79081	0.530502	0.954869	0.660408	9.59608e+10	7.33415e+10	8.43673e+10	1.26667e+11	1.08166e+11	8.73549e+10	1.40667e+11	1.27333e+11	88769058304	3.65138e+10	5.98756e+09	1.00476e+10	2.99555e+10	2.60021e+10	9.94716e+09	3.80044e+10	2.75379e+10	1.58987e+10	38.0507	8.16395	11.9093	23.6491	24.039	11.3871	27.0173	21.6266	17.9102	20.417	87382703852	136000000000	64499824829	73771497917	79102419257	67150488762	95265514446	82364239463	75472150515	160000000000	102000000000	118000000000	137000000000	86498862784	101000000000	85287558115	78603819448	98173247366	125000000000	113000000000	184000000000	114000000000	109000000000	159000000000	98868577327	70442693015	96995904570	27	33	30	32	32	33	29	37	26	31	48	42	45	38	35	42	37	41	44	39	35	48	35	40	42	40	39	40
Cre02.g079600	TSF2	Phenylalanyl-tRNA synthetase	28	9	100	-0.0161857	0.7255	-0.485344	-0.235003	-0.810272	-0.248293	0.927213	0.0334494	0.152959	0.348686	0.122391	0.61048	-0.0127696	0.712351	-0.514953	-0.255957	-0.750909	-0.268735	0.927213	0.0334494	0.152959	0.348686	0.122391	0.61048	35.0517	35.0356	35.7772	35.4536	34.9683	35.2186	34.6078	33.7975	34.3595	34.9189	Phenylalanyl-tRNA synthetase with homology to biotin synthetase, possible the organellar phenylalanyl-tRNA synthetase form	AT3G58140.1		C	C (3.111)	29.1.20	protein.aa activation.phenylalanine-tRNA ligase	PF03147,PF01409	PTHR11538,PTHR11538:SF41		6.1.1.20	K01889	GO:GO:0008033,GO:GO:0006432,GO:GO:0005524,GO:GO:0004826,GO:GO:0000287,GO:GO:0000049,GO:GO:0043039,GO:GO:0005737,GO:GO:0004812	35.0442	35.0314	35.7566	35.4452	34.9302	35.1892	34.539	33.7881	34.2703	0.98928	0.596527	0.674052	0.70273	0.935816	0.861765	3.56145e+10	3.52172e+10	5.88877e+10	4.70555e+10	3.3613e+10	3.99823e+10	26180352037	1.493e+10	2.2041e+10	4.39631e+09	3.19675e+09	1.21793e+10	6.37746e+09	8.96917e+09	1.0025e+10	1.02532e+10	2.06618e+09	8.64463e+09	12.3442	9.07724	20.6823	13.553	26.6836	25.0737	39.1637	13.8391	39.2206	22.1819	39598714629	30898045737	36346798744	31530361081	36903503105	37217706935	57943231522	47208020571	71511716023	43463123370	54418873100	43284620169	23659339478	36112167998	41067591600	50991012914	37577524196	31378376856	37848459099	22083983797	18608613215	16923925873	15067572044	12798439981	29232127272	24440930582	12450007427	27	22	22	20	21	24	16	21	19	23	21	27	28	15	22	21	25	26	25	18	17	19	15	16	15	18	20	12
Cre02.g079700	PYR2	Aspartate carbamoyltransferase	27	9	100	-0.203968	0.0249053	-0.196723	0.495165	-0.144871	0.213608	0.660666	0.797633	0.350832	0.200172	0.621486	0.433758	-0.1464	0.0835475	-0.194093	0.466231	-0.137821	0.221797	0.660666	0.797633	0.350832	0.200172	0.621486	0.433758	36.9634	36.7595	36.9883	36.7539	36.5571	37.249	36.4872	36.3423	36.7008	36.7557	Aspartate carbamoyltransferase (PYRB)[EC:2.1.3.2]	AT3G20330.1	PYRB	M	C (3.482)	23.1.1.2	nucleotide metabolism.synthesis.pyrimidine.aspartate transcarbamoylase	PF00185,PF02729	PTHR11405,PTHR11405:SF16	KOG1504	2.1.3.2	K00609	GO:GO:0016743,GO:GO:0016597,GO:GO:0006520	36.9044	36.758	36.9879	36.741	36.5469	37.2072	36.4602	36.3224	36.682	0.948977	0.944168	0.749941	0.623504	0.946657	0.793448	134000000000	1.16333e+11	1.36333e+11	1.15882e+11	1.0111e+11	1.63333e+11	9.63265e+10	8.71234e+10	1.11699e+11	4.88672e+10	6.4291e+09	4.04145e+09	1.85238e+10	1.48496e+10	4.56326e+10	2.32194e+10	1.82604e+10	2.28006e+10	36.468	5.52645	2.96439	15.9851	14.6865	27.9383	24.1049	20.9593	20.4126	18.7828	112000000000	190000000000	100000000000	119000000000	109000000000	121000000000	137000000000	140000000000	132000000000	95645491069	120000000000	132000000000	117000000000	87584340415	98746928716	175000000000	202000000000	113000000000	76796975079	122000000000	90182383440	108000000000	79248412323	74121866314	99572314601	138000000000	97523773218	27	25	27	21	28	25	27	31	34	30	23	23	29	24	20	20	23	24	22	20	23	22	22	23	23	27	24	26
Cre02.g079750	HKR1	Histidine kinase response regulator of two-component system	2	0	0													1.58689	-0.980058	-1.26317	-1.18556	0.114123	-0.119834	0.342472	0.53503	0.276588	0.0622915	0.911127	0.813821											contains PAS, Histidine kinase and signal receiver domains	AT5G10720.1	AHK5,CKI2,HK5		O (-)	17.4.2	hormone metabolism.cytokinin.signal transduction	PF00512,PF13426,PF02518,PF00072	PTHR24423	KOG0519	2.7.13.3		GO:GO:0007165,GO:GO:0000155,GO:GO:0000160	25.387	26.9739	24.407	25.7805	24.5173	24.595	25.3794	25.4935	25.2596	0.931628	0.848624	0.723766	0.463635	0.992266	0.940834	1.2807e+08	2.27316e+08								1.61669e+08									126.235									126.235	2.42387e+08	1.37531e+07		2.27316e+08																								3	1	1	0	2	0	0	0	0	0	0	0	0	0	0	0	0	0	0	0	0	0	0	0	0	0	0	0
Cre02.g079800	ASA6	Mitochondrial F1F0 ATP synthase associated protein 6	10	8	88.8889	0.201732	0.487479		0.140343	0.137028	-0.524643	0.604296	0.169976	0.454583	0.302136	0.712458	0.174889	0.1662	0.459086	-0.584073	0.138071	0.136973	-0.506882	0.604296	0.169976	0.454583	0.302136	0.712458	0.174889	36.4506	36.6524	36.9381	36.6478		36.7881	37.4209	37.5579	36.8963	36.919	Mitochondrial ATP synthase associated protein 6; part of peripheral stalk involed in dimerization; unknown evolutionary origin [PMID: 11744727, PMID: 15710684]			M	M (3.020)	35.2	not assigned.unknown							36.4419	36.6081	36.901	36.6443	36.0602	36.7823	37.3795	37.5164	36.8726	0.934575	0.736788	0.792186	0.678791	0.962083	0.700681	9.39139e+10	1.08008e+11	1.31667e+11	1.07667e+11	8.43273e+10	1.18667e+11	184000000000	2.02333e+11	127904123596	1.22734e+10	3.04978e+10	3.78594e+10	9.29157e+09	4.91384e+10	1.30128e+10	5.62939e+10	5.67568e+10	2.73433e+10	13.0688	28.2365	28.754	8.62994	58.2711	10.9659	30.5945	28.0511	21.378	25.3277	79741823805	101000000000	101000000000	73025228700	122000000000	129000000000	105000000000	115000000000	175000000000	100000000000	118000000000	105000000000	30142461548	126000000000	96839327196	132000000000	106000000000	118000000000	152000000000	151000000000	249000000000	141000000000	213000000000	253000000000	151000000000	97712370788	135000000000	27	11	10	7	10	11	10	11	9	11	9	13	13	12	14	10	14	12	12	14	12	19	14	15	14	16	11	14
Cre02.g080150			9	6	66.6667	0.234404	-0.493531					0.114638	0.139001	0.905418	0.139725	0.0635829	0.298279	0.239383	-0.522891	0.0779341	-1.97029	1.88738	0.73265	0.114638	0.139001	0.905418	0.139725	0.0635829	0.298279	31.3844	31.6188	30.8909	31.9651				30.3129	29.2046	30.8961				S	SP (2.336)	35.2	not assigned.unknown							31.3779	31.6173	30.855	31.9518	32.0297	29.9815	28.4199	30.3073	29.1525	0.931628	0.732725	0.968832	0.576052	0.935816	0.753021	2803137245	3297668882	1.99102e+09	4192382532	5.00484e+09	1.5229e+09	4.12428e+08	1.3338e+09	6.18683e+08	3.28166e+08	1.8406e+08	5.25744e+08	7.16374e+08	2.61803e+09	1.60708e+09	2.79519e+08	1.44661e+08	2.0392e+08	11.7071	5.5815	26.4057	17.0875	52.31	105.528	67.7739	10.8458	32.9603	36.6889	2735539500	3159838623	2514033612	3477993843	3110089273	3304923530	2483811193	1437584337	2051678260	5017998809	3823848488	3735300299	1988125560	6682493197	6343894411	6.37879e+08	552865332	3377947337	2.57646e+08	7.351e+08	2.44539e+08	1318747713	1485400458	1197255196	8.37895e+08	4.34627e+08	5.83527e+08	27	4	4	5	6	5	5	4	3	5	5	4	6	2	6	6	2	1	3	1	2	1	2	3	2	4	2	3
Cre02.g080200	TRK1	Transketolase	135	9	100	0.14083	0.38694	0.0463256	-0.214064	-0.106785	0.0643504	0.177127	0.0170146	0.771018	0.068061	0.385098	0.572167	0.143538	0.387567	0.0405183	-0.213591	-0.109201	0.0630634	0.177127	0.0170146	0.771018	0.068061	0.385098	0.572167	41.6343	41.7751	42.0213	41.5261	41.5724	41.312	41.3741	41.2673	41.4384	41.5468		AT3G60750.1		M	C (3.920)	1.3.8	PS.calvin cycle.transketolase	PF02780,PF02779,PF00456	PTHR11624,PTHR11624:SF81		2.2.1.1	K00615	GO:GO:0008152,GO:GO:0003824	41.6307	41.7743	42.0183	41.5233	41.5638	41.3097	41.3711	41.2619	41.4342	0.931628	0.533157	0.919401	0.479164	0.935816	0.842784	3.41333e+12	3.76333e+12	4.46333e+12	3.16667e+12	3270000000000	2730000000000	2850000000000	2.64667e+12	2980000000000	2.9023e+11	1.62583e+11	3.50048e+11	2.45832e+11	4.41928e+11	1.92873e+11	2.22711e+11	2.74287e+11	2.82135e+11	8.50283	4.32019	7.84274	7.76311	13.5146	7.06495	7.81441	10.3635	9.46761	8.5171	3080000000000	3610000000000	3550000000000	3730000000000	3940000000000	3620000000000	4110000000000	4470000000000	4810000000000	3040000000000	3010000000000	3450000000000	3750000000000	2880000000000	3180000000000	2590000000000	2650000000000	2950000000000	3050000000000	2890000000000	2610000000000	2810000000000	2800000000000	2330000000000	2940000000000	3280000000000	2720000000000	27	192	192	225	204	237	236	238	225	232	276	276	301	291	274	266	295	297	286	285	275	278	265	276	229	241	244	272
Cre02.g080250	YGG1	protein with YGGT domain	3	9	100	0.294658	0.148342	0.539481	0.30824	0.176789	-0.44236	0.294805	0.510795	0.00646688	0.199225	0.568167	0.465153	0.317339	0.177934	0.541392	0.29326	0.268322	-0.355807	0.294805	0.510795	0.00646688	0.199225	0.568167	0.465153	33.0573	33.3519	33.2056	32.6997	33.2392	33.0079	34.1592	34.336	33.7169	33.4193		AT4G27990.1	ATYLMG1-2,YLMG1-2	M	C (2.804)	33.99	development.unspecified	PF02325	PTHR33219				GO:GO:0016020	33.025	33.3423	33.2029	32.6976	33.239	32.9909	34.0589	34.3272	33.7031	0.931628	0.840349	0.307033	0.62197	0.94013	0.804378	8.93771e+09	10962946068	9.90562e+09	6.97575e+09	1.01389e+10	8637347620	1.91849e+10	2.16859e+10	14118708943	2.19063e+09	1.50975e+09	7.51081e+08	4.61908e+08	1.90433e+08	1.57983e+09	8.33303e+09	2.98492e+09	2.40168e+09	24.5099	13.7714	7.58237	6.62163	1.87824	18.2906	43.4354	13.7643	17.0106	16.3183	9797915496	10567679146	6447540228	9251551256	11531104655	12106182293	9654285504	10750142947	9312445057	6866250430	6578433460	7482571748	9919375120	10237725780	10259613939	9021991819	6900718146	9989332895	19155968381	10866312993	27532288881	25022374417	20766472242	19268852820	16656009696	11880706622	13819410511	27	3	4	2	3	4	5	4	3	3	2	2	2	3	4	4	3	2	3	4	3	5	5	5	7	5	2	2
Cre02.g080300			2	0	0													-0.868281	0.297748	0.760148	1.02954	-1.6876	0.390654	0.592986	0.851295	0.600688	0.0623183	0.119138	0.708272												AT1G55325.2	GCT	M	O (-)	35.2	not assigned.unknown		PTHR10791					26.0148	25.1465	26.3125	24.1956	24.9558	25.2252	25.8416	24.154	26.2323	0.931628	0.961839	0.85133	0.463635	0.935816	0.899105	2.107e+08	9.64413e+07	1.74929e+08		8.70412e+07	4.91987e+07	2.70187e+07	8.72857e+06						1.09527e+08									125.833					125.833	2.107e+08					9.64413e+07			1.74929e+08				1.64488e+08		9.59415e+06	4.91987e+07			2.70187e+07				8.72857e+06					8	1	0	0	0	0	1	0	0	1	0	0	0	1	0	1	1	0	0	1	0	0	0	1	0	0	0	0
Cre02.g080350			36	8	88.8889	-0.201744		-0.453437	0.0960441	-0.252616	0.00456543	0.335495	0.20579	0.0380244	0.870317	0.517952	0.938598	-0.214666	0.912383	-0.447446	0.0509788	-0.222298	0.0269521	0.335495	0.20579	0.0380244	0.870317	0.517952	0.938598	34.9425	34.7408		35.9942	35.5408	36.0903	35.242	34.9894	35.2466	35.3483		AT3G20630.1	ATUBP14,PER1,TTN6,UBP14		O (-)	29.5.11.5	protein.degradation.ubiquitin.ubiquitin protease	PF02148,PF00627,PF00443	PTHR24006,PTHR24006:SF449		3.4.19.12	K11836	GO:GO:0008270,GO:GO:0036459,GO:GO:0016579	34.937	34.7223	35.8494	35.9879	35.5405	36.0389	35.1937	34.9714	35.2206	0.931628	0.742582	0.512189	0.957618	0.936313	0.982623	33017102273	28708335508	7.03508e+10	68445661243	4.99859e+10	7.31574e+10	4.06363e+10	3.4109e+10	4.07651e+10	3.45114e+09	5.42964e+09	4.56982e+10	7.6681e+09	1.30047e+09	2.49841e+10	1.3172e+10	6.34505e+09	9.094e+09	10.4526	18.9131	64.9576	11.2032	2.60166	34.1511	32.4145	18.6023	22.3083	23.956	34714163332	29046019729	35291123758	30279109937	22666478526	33179418061	123000000000	47088651935	40963874669	71731517154	73923279578	59682186997	48971814813	51452108573	49533916862	58206446698	59265664350	102000000000	29926656742	36637923928	55344177150	36785991316	26864121694	38676786525	43269422984	48344452508	30681275574	27	17	19	23	21	16	17	24	28	22	29	30	26	26	28	23	26	29	31	20	20	22	23	20	24	24	23	21
Cre02.g080400			6	1	20									0.183425				-3.86635	-3.99522	3.61473	0.596658	-1.28058	-2.79938	0.321447	0.309693	0.0800775	0.486653	0.675695	0.301636				23.9508						23.9508				M	C (2.190)	35.2	not assigned.unknown							28.9045	25.0382	24.9093	23.9296	27.5443	24.5263	27.5229	26.2424	24.7236	0.931628	0.773307	0.610712	0.77463	0.956632	0.753021	26300726411			1.62142e+07	5.00191e+08		6.18925e+08	1194563352					3.41487e+06	5.17898e+08		7.50819e+08						21.061	103.54		121.31			81.9703			26300726411							1.98494e+07	1.57196e+07	1.30736e+07	1.33983e+08		8.664e+08				3.85205e+08	1.27647e+07	1458806849			1194563352				10	0	0	1	0	0	0	0	0	0	1	1	1	1	0	1	0	0	0	1	1	3	0	0	3	0	0	0
Cre02.g080500			14	4	44.4444					0.214051	-0.939319	0.369372	0.795462	0.782213	0.625677	0.588751	0.0469991	-1.15664	-0.437728	0.46559	-0.610208	0.195646	-0.957325	0.369372	0.795462	0.782213	0.625677	0.588751	0.0469991						29.2245	33.1164	33.3304	32.1771	31.9621				S	SP (0.660)	35.2	not assigned.unknown	PF00201			2.4.1.17		GO:GO:0016758,GO:GO:0008152	27.3309	26.1742	26.8931	29.8134	30.279	29.2032	33.0859	33.2815	32.1285	0.931628	0.943305	0.925207	0.84088	0.94013	0.630036	2.03773e+08	1.05868e+08	2.30973e+08	1.62863e+09	2.22067e+09	6.27283e+08	9.3116e+09	1.08009e+10	4.8558e+09	1.48134e+08	8.62796e+07	2.06629e+08	1.97699e+09	2.35707e+09	1.27551e+08	2.42732e+09	3.57429e+09	1.60593e+09	72.6956	81.4977	89.4603	121.39	106.142	20.3339	26.0677	33.0925	33.0723	64.8614	1.63344e+08	8.00511e+07	3.67925e+08	2.20961e+07	101052748	1.94454e+08	1.8456e+07	431162397	2.433e+08	3903867384	6.52133e+08	3.29887e+08	3.02271e+08	4851868114	1507860027	4.86371e+08	6.60631e+08	7.34848e+08	12098213530	8179009673	7657582841	8268132246	14889411814	9245167771	4079298885	3785709721	6702404122	27	1	2	3	2	3	2	1	2	2	4	4	3	2	5	3	3	2	4	12	9	11	9	12	6	7	5	5
Cre02.g080550	PDE26	3',5'-cyclic-nucleotide phosphodiesterase	5	1	12.5													-0.559483	2.08544	1.3865	-0.724563	0.771543	-0.669812	0.656907	0.142585	0.668852	0.180652	0.53542	0.597041				26.7797						26.7797	Metal-dependent phosphohydrolase with actin-like ATPase domain and HSP7 peptide-binding domain	AT3G09440.1			C (0.745)	35.2	not assigned.unknown	PF00012,PF00233	PTHR11347		3.1.4.53		GO:GO:0007165,GO:GO:0004114	25.4514	24.8919	27.5368	26.761	28.1475	26.0364	24.9049	25.6764	24.2351	0.947325	0.732725	0.884566	0.612227	0.938782	0.853872	8.26881e+07	5.01336e+07	2.7352e+08	1.15214e+08	13416428121	5.55218e+07	7.48745e+06	4.73015e+07				2.34087e+08	2.27985e+07								85.5831	19.7879						52.6855			8.26881e+07	5.01336e+07			5.23385e+08	2.37875e+08	5.92999e+07	1.12366e+08	9.39736e+07	1.39303e+08		13416428121			5.55218e+07			7.48745e+06		4.73015e+07						12	0	0	1	1	0	0	2	1	1	1	1	1	0	1	0	0	1	0	0	1	0	2	0	0	0	0	0
Cre02.g080600	BIP2	Endoplasmic reticulum associated Hsp70 protein	8	5	55.5556	0.128908						0.645067	0.435461	0.95048	0.390318	0.722758	0.641907	0.199511	1.84557	0.0699327	-1.05197	-0.229051	-0.435965	0.645067	0.435461	0.95048	0.390318	0.722758	0.641907	32.0821	32.211			31.1662	29.9963		31.5481		31.4007	BIP2 is one of 9 genes encoding HSP70-like proteins in Chlamydomonas; contains an ER retention motif, an ER-targeting sequence and is most similar to ER-HSP70s from other organisms [PMID: 16143837]; forms a cluster with ER-targeted chaperones HSP90B and BIP1 [PMID: 16143837]	AT5G42020.1	BIP,BIP2	M	SP (0.542)	20.2.1	stress.abiotic.heat	PF00012	PTHR19375,PTHR19375:SF219			K09490		31.9917	32.1913	33.8373	31.0295	31.0994	29.9775	31.7183	31.4893	31.2824	0.944983	0.816871	0.983769	0.719679	0.964382	0.876555	4546436934	4.97137e+09	7.3794e+10	3.04989e+09	2.40965e+09	1071005829	3970309262	3139938403	3.18079e+09	2.07188e+09	9.82532e+08	1.20558e+11	2.15966e+09	8.43569e+08	2.03527e+08	2.14689e+09	1.12333e+09	2.09327e+09	45.5715	19.7638	163.371	70.8109	35.0079	19.0033	54.0737	35.7756	65.8096	56.5764	3379845366	6938593812	3320871624	5868831193	5123719152	3921565044	4960546590	3421588013	213000000000	4021699313	4552912888	5.75066e+08	2552713540	1503703594	3172547105	1148324068	1224543444	840149975	6097550767	4009089181	1804287838	4396593211	2789978875	2233243123	3278834420	5223307356	1040222309	27	4	4	3	3	4	3	4	4	4	4	4	2	3	2	3	1	3	2	3	3	2	3	3	3	3	4	2
Cre02.g080650	HSP90B	Heat shock protein 90B	65	8	88.8889		-0.149636	-0.0318705	0.0299947	-0.0907346	-0.475715	0.416395	0.141801	0.641595	0.998257	0.630143	0.235781	0.398546	-0.152553	-0.0315225	0.000521218	-0.0906629	-0.538859	0.416395	0.141801	0.641595	0.998257	0.630143	0.235781	37.9777		37.8281	38.5291	38.4973	38.5591	38.5579	38.4672	38.0822	38.3123	HSP90B is one of 3 HSP90 genes in Chlamydomonas; HSP90B is localized to the ER; PMID: 16143837 and 15995001; forms a cluster with ER-targeted chaperones BIP1 and BIP2 [PMID: 16143837]	AT2G04030.1	AtHsp90.5,CR88,EMB1956,Hsp88.1,HSP90.5	S	SP (2.529)	20.2.1	stress.abiotic.heat	PF02518,PF00183	PTHR11528,PTHR11528:SF45			K09487	GO:GO:0051082,GO:GO:0006950,GO:GO:0006457,GO:GO:0005524	37.9775	38.3761	37.825	38.5276	38.4961	38.5281	38.5475	38.4568	38.0086	0.931628	0.732725	0.871634	0.998987	0.947914	0.730615	2.70667e+11	3.85667e+11	244000000000	3.96667e+11	388000000000	405000000000	4.04667e+11	380000000000	291000000000	5.50757e+09	1.94775e+11	1.99249e+10	2.21886e+10	1.93132e+10	1.0608e+11	5.80201e+10	5.63116e+10	1.1308e+11	2.03482	50.5035	8.16593	5.59376	4.97763	26.1926	14.3378	14.8189	38.859	18.3871	271000000000	276000000000	265000000000	251000000000	297000000000	609000000000	232000000000	233000000000	267000000000	403000000000	415000000000	372000000000	409000000000	371000000000	384000000000	526000000000	328000000000	361000000000	449000000000	339000000000	426000000000	441000000000	369000000000	330000000000	273000000000	188000000000	412000000000	27	52	54	51	55	63	58	60	63	52	66	68	75	67	57	60	56	61	66	67	57	62	64	63	66	62	50	66
Cre02.g080700	BIP1	Endoplasmic reticulum associated Hsp70 protein	16	7	77.7778		-0.529699		-0.611662	0.656859	-0.426652	0.23193	0.254315	0.25429	0.257772	0.15968	0.412604	-0.765673	-0.482104	-1.04584	-0.614264	0.722139	-0.37517	0.23193	0.254315	0.25429	0.257772	0.15968	0.412604	35.1371		34.6074	34.7045		34.0929	34.1615	34.8184	33.7349	34.4652	BIP1 is one of 9 genes encoding HSP70-like proteins in Chlamydomonas; BIP1 contains an ER retention motif, an ER-targeting sequence and is most similar to ER-HSP70s from other organisms; it forms a cluster with ER-targeted chaperones HSP90B and BIP2 [PMID: 16143837]	AT5G42020.1	BIP,BIP2	S	SP (1.603)	20.2.1	stress.abiotic.heat	PF00012	PTHR19375,PTHR19375:SF219			K09490		35.0758	34.3102	34.5937	34.6371	33.5912	34.0228	34.0812	34.8033	33.706	0.931628	0.756346	0.716724	0.651806	0.935816	0.787434	37785440168	23491009868	26173945586	27996561148	1.62605e+10	18322133205	19215263961	30295677299	1.42959e+10	1.26656e+10	1.34142e+10	4.25699e+09	9.53061e+09	1.40036e+10	6.33738e+09	7.65234e+09	5.24577e+09	3.57573e+09	33.5198	57.1034	16.2642	34.0421	86.1204	34.5887	39.8243	17.3153	25.0123	38.1989	40335466241	48982015241	24038839022	38978723263	15941209236	15553097105	28226071441	29016154924	21279610393	17007307142	34000883764	32981492538	8297158314	8054469223	32429835432	22002470156	21959532445	11004397014	11870199265	27141707590	18633885028	31144901406	24677102086	35065028405	18291560701	11397040900	13199079558	27	12	12	8	11	6	6	9	7	8	8	11	7	5	5	9	7	10	6	7	9	10	8	10	8	7	7	8
Cre02.g080750			6	1	25												0.442223	-0.671394	0.454461	-1.19628	0.000657729	-2.39183	-1.05137	0.521629	0.825785	0.307182	0.999083	0.371162	0.687942									30.4267	30.4267		AT2G47070.1	SPL1		O (-)	35.2	not assigned.unknown							25.7315	25.0601	26.186	25.4812	24.2849	25.4818	29.3746	26.9828	28.3233	0.931628	0.955433	0.728577	0.999396	0.935816	0.89425			3.83298e+08				1.05013e+09	2069565480	1443317522			4.7622e+08				7.8214e+08		5.55756e+06			124.243				74.4806		0.385055	66.3694							720036071	4.65596e+07											1.5015e+08	1434734005	1565494164	2069565480			1447247311	1439387733		8	0	0	0	0	0	0	1	2	0	0	0	0	0	0	0	0	0	0	1	2	2	3	0	0	1	1	0
Cre02.g080800			8	7	87.5			0.722484	-0.186833	-0.496281	-1.13883		0.123289	0.244637	0.821213	0.315562	0.0631887	-2.14894	1.96661	0.733747	-0.105037	1.04219	0.446847	0.0142876	0.123289	0.244637	0.821213	0.589694	0.809873	27.2754			31.0016	31.724	30.8147	31.3309	30.8346	30.1921	30.4533				C	M (1.977)	35.2	not assigned.unknown							27.2483	25.0994	29.2149	30.9026	31.6364	30.7976	29.6937	30.7359	30.1405	0.931628	0.726708	0.712278	0.936682	0.94013	0.940654	1.62445e+08		8.42492e+08	2.14981e+09	3547223065	1888672372	2701123693	1914912703	1.22665e+09	3.67808e+07		7.86709e+08	9.12991e+08	1.38851e+09	3.48452e+08	7.00042e+08	8.03605e+08	4.1052e+08	22.6419		93.3788	42.4686	39.1437	18.4496	25.9167	41.9656	33.4667	39.679	1.21031e+08	1.91305e+08	1.75001e+08				1738818196	5.22242e+08	266417518	3027526211	1205220157	2216668817	2023671134	4741508323	3876489738	1943395801	1516096122	2206525193		2206119288	3196128098	2660294183	2020850273	1063593653	8.92811e+08	1102126651	1685015550	23	1	1	1	0	0	0	2	3	1	5	4	4	3	6	4	3	2	2	0	3	4	4	3	2	2	2	3
Cre02.g080900	PRX4	Peroxiredoxin, type II	14	7	77.7778	1.82576		0.0277277	-0.300027	0.0416057		0.0282143	0.0727017	0.994071	0.215352	0.924123	0.534924	1.7563	1.4739	-0.00244225	-0.283748	0.0233481	0.486039	0.0282143	0.0727017	0.994071	0.215352	0.924123	0.534924	34.547	36.3728		36.363	36.3907	36.063	35.8396	35.8813		35.9225	thioredoxin dependent peroxidase, N-terminal sequence predicted as a chloroplast targeting signal BUT the protein is more closely related to mitochondrial type II PRX from Arabidopsis (AtPRXIIF)	AT3G06050.1	ATPRXIIF,PRXIIF	M	M (3.351)	21.5	redox.peroxiredoxin	PF08534	PTHR10430,PTHR10430:SF19	KOG0541	1.11.1.15		GO:GO:0016491	34.5294	36.2857	36.0033	36.3447	36.3422	36.0609	35.8303	35.8536	36.3163	0.931628	0.683811	0.999404	0.63058	0.995046	0.828223	25100507572	8.89795e+10	76577429819	8.83787e+10	90093706091	71784472177	6.14906e+10	63289780330	1.06536e+11	4.91392e+09	3.38142e+10	4.44096e+10	1.73523e+10	2.96592e+10	4.60827e+09	8.77236e+09	1.5702e+10	8.97149e+10	19.577	38.0022	57.993	19.634	32.9204	6.41959	14.2662	24.8097	84.2105	33.0925	30682933416	21429534099	23189055201	109000000000	108000000000	49938544078	59452071567	43280217890	127000000000	72661939642	85474144643	107000000000	68964245397	124000000000	77316872876	66780420908	72719413600	75853582023	55865446808	71598587546	57007889400	81380236135	55295697800	53193407055	210000000000	59300981735	50308186470	27	13	10	8	10	9	11	10	9	9	14	15	16	18	16	18	15	16	18	15	13	14	17	18	18	16	15	18
Cre02.g080950			3	2	22.2222									0.126906	0.351828			-0.00137871	1.42712	-1.09009	-0.817884	1.37825	0.49359	0.999095	0.421508	0.126906	0.351828	0.627056	0.266919				28.0152					25.8826	26.9489				S	C (0.509)	35.2	not assigned.unknown		PTHR34116,PTHR34116:SF2					26.1884	26.187	27.6155	27.9375	26.8474	27.1196	25.1494	26.5277	25.643	0.999903	0.811476	0.650533	0.704663	0.947708	0.740182	3.00112e+08	1.34819e+08	4.32763e+08	2.7128e+08	1.32898e+08	1.82671e+08	4.80651e+07	1.2872e+09	6.18637e+07			5.96707e+08	9.96798e+07	7.35974e+07	1.56288e+08		1.76927e+09	8.15486e+06			137.883	36.7442	55.379	85.5572		137.452	13.182	77.6995	3.00112e+08			1.34819e+08			9.45842e+07	1121742108	8.19616e+07	3.51039e+08	3.03269e+08	1.59533e+08	1.03807e+08	7.82915e+07	2.16594e+08	9.55392e+07	3.63102e+08	8.9372e+07			4.80651e+07	2538260276		3.61309e+07	6.76301e+07		5.60974e+07	19	1	0	0	1	0	0	1	1	1	1	1	1	1	1	1	1	1	1	0	0	1	2	0	1	1	0	1
Cre02.g081050	FAP24	Flagellar Associated Protein 24	59	9	100	0.164256	0.245245	-0.410576	-0.383418	0.577343	0.101831	0.276373	0.167553	0.0445843	0.0345358	0.101856	0.832668	0.171326	0.249003	-0.415868	-0.386429	0.593207	0.0823895	0.276373	0.167553	0.0445843	0.0345358	0.101856	0.832668	40.0437	40.208	40.289	39.7626	39.352	39.3792	39.7223	40.2997	39.8241	39.8756	Conserved uncharacterized Flagellar Associated Protein; found in the flagellar proteome	AT1G65900.1		S	SP (2.067)	35.2	not assigned.unknown		PTHR38360,PTHR38360:SF1					40.0343	40.2057	40.2833	39.7593	39.3434	39.3728	39.6877	40.2809	39.7701	0.931628	0.73433	0.532511	0.410783	0.935816	0.944085	1.13333e+12	1270000000000	1.34333e+12	9.32667e+11	7.01667e+11	715000000000	907000000000	1.35333e+12	9.73333e+11	1.61967e+11	8.88819e+10	1.45029e+11	7.60548e+10	9.19474e+10	8.29277e+10	2.50234e+11	2.75379e+11	3.02379e+11	14.2912	6.99858	10.7962	8.15455	13.1041	11.5983	27.5892	20.3482	31.0664	15.9941	1030000000000	1320000000000	1050000000000	1370000000000	1200000000000	1240000000000	1340000000000	1200000000000	1490000000000	845000000000	972000000000	981000000000	779000000000	600000000000	726000000000	646000000000	807000000000	692000000000	816000000000	715000000000	1190000000000	1220000000000	1170000000000	1670000000000	1200000000000	630000000000	1090000000000	27	56	73	54	69	65	65	63	61	66	49	54	54	69	39	49	40	47	43	50	48	57	66	62	75	68	56	70
Cre02.g081100			8	2	22.2222							0.437361	0.236707	0.642337	0.286404	0.20414	0.214835	1.05904	1.43071	-0.543543	-1.08498	-4.06221	-3.36112	0.437361	0.236707	0.642337	0.286404	0.157094	0.214835								27.1383	27.3748	27.2565					O (-)	35.2	not assigned.unknown	PF02893						29.7508	30.8099	31.1816	32.4542	31.9107	31.3693	30.652	26.5898	27.2909	0.931628	0.756346	0.87187	0.674451	0.935816	0.719749	1.05176e+09	3.28526e+09	3495365119	7149851213	5.2592e+09	3133210934	4.3328e+09	1.47724e+08	1.74029e+08	7.46131e+08	4.09021e+09	3.67437e+09	4.29347e+09	3.86216e+09	1.91344e+09	4.01092e+09	1.48258e+07	6.53136e+07	70.9415	124.502	105.121	60.0498	73.4363	61.0698	92.5711	10.0362	37.5303	70.5842	6.39085e+08	1913063879	6.0312e+08	773091780	1077739005	8004943919	7734164599	1535476640	1216454118	2201475030	9361193321	9886885288	9079947587	5340741603	1356911991	2503232321	5282216539	1614183942	4762477904	8111589329	1.24339e+08	1.58207e+08	1.3724e+08		2.03926e+08	2.19043e+08	9.91181e+07	26	1	2	1	2	2	2	4	2	2	3	5	6	4	3	2	4	3	4	3	4	1	1	1	0	1	2	1
Cre02.g081176			7	3	33.3333							0.322073	0.156104	0.286857	0.1733	0.437928	0.50925	0.702736	-0.356813	1.20725	1.55189	-0.563064	0.562668	0.790803	0.893339	0.286857	0.1733	0.437928	0.50925		29.2061				29.1246	29.4984			29.2764				C	O (-)	35.2	not assigned.unknown	PF00588					GO:GO:0008173,GO:GO:0006396,GO:GO:0003723	28.3744	29.0772	28.0176	27.4667	28.674	29.0186	29.4534	28.8903	30.016	0.966522	0.971683	0.725012	0.607375	0.935816	0.821066	2.0031e+09	6.19314e+08	325941979	2.38879e+08	5.10711e+08	5.85299e+08	7.58424e+08	5.86313e+08	1.31301e+09	1.63157e+09	2.96445e+08	2.16621e+08	1.83025e+08	3.86403e+08	2.89251e+08	2.19392e+08	4.26972e+08	8.17474e+08	81.4522	47.8667	66.4599	76.6184	75.6597	49.4193	28.9274	72.8231	62.2595	62.3874		8.49404e+08	3156787982	3.15025e+08	6.35679e+08	9.07237e+08	3.10259e+08	549978074	1.17589e+08	4.32239e+08	2.16072e+08	6.83265e+07	955530631	3.18453e+08	2.58151e+08	9.19264e+08	4.14294e+08	4.22338e+08	9.44249e+08	8.14624e+08	516398448	3.85484e+08	2.96785e+08	1076670577	4.25306e+08	2034799426	1478924321	26	0	2	3	1	2	2	1	2	1	2	1	1	2	1	1	2	2	2	4	3	4	2	2	2	2	4	3
Cre02.g081200			6	2	25							0.972854	0.262256	0.875033	0.218016			0.101073	3.00635	-0.637841	1.40648	-0.072446	-0.568456	0.972854	0.262256	0.631377	0.218016	0.972075	0.718013			32.6123				25.431			29.0217		AT5G22370.2	EMB1705,QQT1		O (-)	33.99	development.unspecified	PF03029	PTHR21231,PTHR21231:SF3	KOG1533		K06883		29.5861	29.6872	32.5925	27.8537	27.2159	29.2602	25.5517	25.4793	24.9833	0.995542	0.758541	0.865501	0.632202	0.99749	0.904261	2.49515e+09	2.50095e+09	6.56569e+09	2.88172e+08	3.49204e+08	7.99562e+08	4.52375e+07	5.73616e+08		3.12292e+09	2.64154e+09	1.27476e+09	2.17098e+08	4.14626e+08	4.9983e+08	2.24055e+07			125.16	105.621	19.4155	75.3362	118.734	62.513	49.5286			79.4727	6.18388e+07	1407053571	6016555918	2142669762	5303344871	5.6845e+07	7186446449	5099450174	7411180063	1.69539e+08	538736888	1.5624e+08	5.60196e+07		6.42389e+08	1032646970	2.25763e+08	1140276278	6.10806e+07		2.93944e+07	5.73616e+08						20	1	2	1	3	1	1	3	2	3	2	2	1	1	0	1	1	1	3	1	0	1	1	0	0	0	0	0
Cre02.g081250			64	9	100	0.0882865	0.289825	-0.286833	-0.156739	0.282002	-0.338732	0.429136	0.2528	0.189227	0.164553	0.257268	0.186507	0.0865921	0.271047	-0.300747	-0.15631	0.28331	-0.336415	0.429136	0.2528	0.189227	0.164553	0.257268	0.186507	38.5839	38.6721	38.8737	39.1238	38.8369	38.967	39.552	39.834	39.2133	39.073		AT3G46780.1	PTAC16	M	C (3.991)	35.2	not assigned.unknown							38.5814	38.6679	38.8524	39.1206	38.8199	38.9643	39.5358	39.8191	39.1994	0.931628	0.756346	0.684867	0.597527	0.935816	0.707093	412000000000	438000000000	5.03667e+11	599000000000	491000000000	5.37333e+11	806000000000	980000000000	6.37333e+11	2.94618e+10	4.15812e+10	1.08933e+11	49000000000	9.0598e+10	4.02036e+10	1.45812e+11	1.66433e+11	1.04414e+11	7.15093	9.49344	21.6279	8.1803	18.4517	7.48207	18.0908	16.983	16.383	13.7603	418000000000	438000000000	380000000000	415000000000	486000000000	413000000000	458000000000	425000000000	628000000000	560000000000	583000000000	654000000000	395000000000	503000000000	575000000000	495000000000	575000000000	542000000000	817000000000	655000000000	946000000000	1050000000000	1100000000000	790000000000	691000000000	517000000000	704000000000	27	53	68	59	60	54	63	54	52	63	63	60	59	45	46	46	50	56	56	60	53	60	66	63	62	63	53	59
Cre02.g081350		Nicotinamidase	3	2	33.3333													0.0743569	0.0132225	0.247338	-0.378511	-1.32396	-0.692419	0.937567	0.986339	0.868638	0.80515	0.310777	0.563681								24.3518	25.2966	24.8242	Isochorimatase family, involved in nicotinate nucleotide salvage pathway			C	M (1.039)	35.2	not assigned.unknown	PF00857	PTHR11080,PTHR11080:SF2	KOG4003	3.5.1.19		GO:GO:0008152,GO:GO:0003824	25.0441	25.1184	25.0573	25.4601	25.7075	25.0816	25.7325	24.4086	25.0401	0.989819	0.996379	0.955343	0.92902	0.935816	0.839124		6.41683e+07	4.66137e+07		3.14222e+07	1.09896e+07		2.14101e+07	4.12138e+07			3.8468e+07		2.28579e+07			9.65463e+06	1.9537e+07			82.525		72.7443			45.0939	47.4042	61.9419						6.41683e+07	1.94127e+07	7.38147e+07					4.75852e+07		1.52593e+07			1.09896e+07				2.82369e+07		1.45832e+07		2.7399e+07	5.50285e+07	10	0	0	0	0	0	1	1	2	0	0	0	0	1	0	1	0	0	1	0	0	0	1	0	1	0	1	1
Cre02.g081400	BCA1	Branched chain amino acid aminotransferase	3	3	50			-0.660619						0.125069	0.59785			1.63697	2.52585	-0.685535	0.379458	-1.0531	-1.57869	0.397337	0.23954	0.125069	0.59785	0.0645267	0.233627			28.9596	29.1642	28.5036					28.8758	performs the last step of biosynthesis of Leu, Ile and/or Vaal, transaminating the precursor using Glu as an amine donnor; there are 3 paralogs; a putative plastidic enzyme; BCAT; EC:2.6.1.42; class IV aminotransferase	AT1G50090.1		C	C (0.507)	13.1.4.1.4	amino acid metabolism.synthesis.branched chain group.common.branched-chain-amino-acid aminotransferase	PF01063	PTHR11825	KOG0975	2.6.1.88,2.6.1.42	K00826	GO:GO:0008152,GO:GO:0003824	26.4291	28.0661	28.9549	29.138	28.4524	29.5174	26.8952	25.8421	25.3165	0.931628	0.756346	0.646971	0.826033	0.935816	0.727474	729032215	3.06099e+08	5.22031e+08	6.01578e+08	3.80562e+08	9.21638e+08					1.57583e+08	5.06788e+07	1.3779e+08	1.14749e+08	7.04062e+08					51.481	9.70801	22.9048	30.1526	76.3925				38.1278			729032215	1.79398e+08	482553709	2.56346e+08	468211397	5.29041e+08	5.68839e+08	608630093	7.35707e+08	460397693	4.59146e+08	2.48881e+08	4.33661e+08	4.44091e+08	5.90618e+08	1730205834										16	0	0	1	1	1	1	1	1	1	2	2	1	1	1	1	2	2	2	0	0	0	0	0	0	0	0	0
Cre02.g081450	MRPL25	Mitochondrial ribosomal protein L25	9	4	44.4444							0.172518	0.157895	0.131551	0.41234	0.15639	0.106922	-1.66725	-1.7001	-4.58591	-2.69144	-3.43814	-4.30094	0.172518	0.157895	0.131551	0.41234	0.15639	0.106922		31.3157	31.3815					32.4048	31.5573	31.6648	Conserved in the Green Lineage	AT4G23620.2		M	M (0.964)	29.2.1.1.3.2	protein.synthesis.ribosomal protein.prokaryotic.unknown organellar.50S subunit	PF14693	PTHR33284,PTHR33284:SF1					32.9743	31.3071	31.2742	36.3958	31.8099	33.7043	35.8239	32.3857	31.5229	0.931628	0.732725	0.654337	0.733453	0.935816	0.677161	1.08423e+10	2.67287e+09	2797509555	2.29452e+11	4248860078	1.03687e+11	121678780630	5.68608e+09	3160085228	7.44954e+09	3.63068e+08	1.20209e+09	1.93207e+11	2.67038e+09	1.74343e+11	9.96051e+10	1.16544e+09	8.36847e+08	68.708	13.5835	42.97	84.2038	62.8493	168.143	81.859	20.4964	26.4818	63.255	12183673791	17530073669	2813241752	2588547076	3070678169	2359380725	3039517771	1492826017	3860184877	341000000000	341000000000	6355441158	2428296031	7314387622	3003896581	2589535838	305000000000	3471520870	187000000000	7036341890	171000000000	5134214850	7024946455	4899067119	3109003796	2349949074	4021302814	27	4	5	5	4	6	3	5	6	5	6	6	7	4	6	2	5	4	4	6	6	3	5	6	5	5	5	5
Cre02.g081500	UAA2	UDP-galactose transporter	4	3	37.5			-3.08537	-3.24222					0.0115583	0.00708446	0.858183		3.21022	0.155691	-3.16211	-3.29972	1.21564	-1.26227	0.311855	0.886178	0.0115583	0.00708446	0.444907	0.522159				31.8246	28.7392	28.5823				29.7154	UAA transporter	AT4G23010.1	ATUTR2,UTR2		O (-)	34.11	transport.NDP-sugars at the ER	PF06027	PTHR10778,PTHR10778:SF8	KOG1582		K15277	GO:GO:0016021,GO:GO:0006810	25.582	28.7923	25.7377	31.8243	28.6622	28.5246	27.1577	28.3733	25.8954	0.931628	0.969881	0.374951	0.264963	0.935816	0.824757		4.4419e+09	8.3917e+07	3.80319e+09	4.48084e+08	4.01921e+08	3.72511e+08	4.66053e+08	3.82156e+08		5.65911e+09		8.00956e+07	1.66323e+08	1.44367e+08	3.36811e+08	3.49235e+08			127.403		2.10601	37.1188	35.9191	90.4165	74.9347		61.3164				8443494404	4.403e+08				8.3917e+07	3711714323	3860749234	3837098101	4.82372e+08	2.67289e+08	5.94591e+08	3.41975e+08	5.66604e+08	2.97186e+08		1.34349e+08	610672721	1.07571e+08	4.85347e+08	805240996			3.82156e+08	18	0	0	0	1	1	0	0	0	1	1	2	2	2	1	2	1	1	1	0	1	2	1	2	3	0	0	2
Cre02.g081550			9	2	22.2222							0.631574	0.375718	0.569325	0.491713	0.250273	0.855261	-0.514901	0.935742	0.574653	0.43166	-1.27701	-0.193809	0.631574	0.375718	0.569325	0.491713	0.250273	0.855261			31.0238	31.2684						31.1461		AT5G60340.1		M	O (-)	35.1	not assigned.no ontology	PF13238	PTHR12595,PTHR12595:SF0	KOG3347	2.7.4.3	K18532		30.0855	29.5706	31.0212	31.2322	31.8068	31.6639	31.2127	29.9357	31.0189	0.942979	0.79248	0.838073	0.776777	0.935816	0.951898	1.5326e+09	8.97499e+08	2183213403	2.58651e+09	5010148832	3843548633	3417034425	1.13407e+09	2.60923e+09	1.30875e+09	4.82089e+08	1.58932e+08	6.83805e+08	3.98676e+09	2.36986e+09	3.38134e+09	6.04388e+08	1.96872e+09	85.3944	53.7147	7.27975	26.4374	79.5738	61.6582	98.9553	53.2935	75.4522	60.1955	1220625540	4.0802e+08	2969141457	4.00049e+08	929849766	1362597136	2327667513	2209013264	2012959432	1859562560	2683061926	3216910367	1260961243	9198178625	4571306628	6523035464	2022637953	2984972482	7312770926	1243646159	1694686190	1785702457	5.91882e+08	1024637792	1193310455	1776982562	4857402802	27	4	6	4	4	4	5	6	6	7	7	7	9	4	3	4	6	6	5	8	4	5	5	4	4	4	5	6
Cre02.g081600	PFH8	Prolyl 4-hydroxylase 8	10	8	88.8889		0.0124235	-0.348427	-1.20117	0.225602	-0.304636	0.293916	0.986488	0.227977	0.0117996	0.545641	0.506331	0.917341	-0.00752541	-0.335204	-1.18373	0.252962	-0.250135	0.293916	0.986488	0.227977	0.0117996	0.545641	0.506331	32.0554		32.0679	33.3328	32.9844	32.1316	32.6196	32.8452	32.315	32.544	Procollagen-proline dioxygenase homolog, requires Fe2+ and ascorbate. Identified by Keskiaho et al. (27) [PMID: 172223] as v2 C_5128; contains C-terminal ShK domain	AT5G18900.1		S	SP (2.362)	26.7	misc.oxidases - copper, flavone etc	PF01549,PF13640	PTHR10869,PTHR10869:SF71		1.14.11.2	K00472	GO:GO:0055114,GO:GO:0016491	32.0094	32.9267	32.0018	33.3085	32.9733	32.1247	32.5535	32.8065	32.3034	0.931628	0.996379	0.699918	0.308693	0.94013	0.81904	4.46324e+09	1.00316e+10	4.50184e+09	10818734742	8.49747e+09	4705303014	6.59906e+09	7.71605e+09	5.34291e+09	1.31957e+09	7.86694e+09	1.51765e+09	2.33097e+09	1.30078e+09	5.65665e+08	2.5571e+09	2.2184e+09	8.04803e+08	29.5653	78.4219	33.7118	21.5456	15.3078	12.0219	38.7495	28.7504	15.063	30.3486	3052000382	5666424559	4671308336	18939522034	4036529626	7118627904	5321575137	2750600311	5433359206	12669231948	11586161324	8200810954	7317735084	8282223364	9892441533	4638799926	4175828917	5301280199	4925941363	5328660490	9542581316	7191546461	10149699157	5806908920	5641826143	4431415720	5955480176	27	6	8	7	9	5	6	7	4	6	12	10	8	5	7	11	7	6	8	9	5	10	9	10	8	8	6	7
Cre02.g081650			13	4	44.4444							0.394398	0.986979	0.399796	0.111988	0.226456	0.888137	-0.728985	-0.012622	-0.478386	-1.04261	0.969341	-0.148228	0.394398	0.986979	0.399796	0.111988	0.226456	0.888137		30.4402	31.1419	32.1815				33.2689		31.7581		AT3G28720.1		M	SP (1.453)	27.3.67	RNA.regulation of transcription.putative transcription regulator		PTHR31515,PTHR31515:SF3					31.1285	30.3995	31.1158	32.1284	31.65	31.0858	32.2621	33.2314	32.1139	0.931628	0.996379	0.770695	0.543886	0.935816	0.965695	2.79883e+09	1.45683e+09	2.36952e+09	4.87082e+09	3.66684e+09	2.48285e+09	5958756530	1.03498e+10	5913166422	1.62514e+09	3.98873e+08	5.48286e+08	1.6163e+09	1.87236e+09	1.32258e+09	3.66088e+09	2.73826e+09	3.84598e+09	58.0649	27.3795	23.1392	33.1833	51.0618	53.2683	61.4369	26.4573	65.041	44.3369	3592745169	9.29343e+08	3874410965	1007721147	1592915611	1769848813	2337622275	1837871548	2933051325	4623076510	6596692939	3392699225	5758081688	2146084590	3096365933	1636133502	4006897597	1805531367	5587562712	2497618705	9791088173	12606323107	7303399373	11139560626	7423614424	8774638360	1541246482	27	4	3	5	4	6	4	3	4	4	6	8	6	5	4	3	2	5	3	5	3	8	6	5	8	7	3	3
Cre02.g081800			2	0	0													0.763694	0.79122	1.92492	-0.264607	1.75984	3.11133	0.235658	0.458411	0.427802	0.767939	0.321379	0.133685														M	SP (0.480)	35.2	not assigned.unknown	PF00211	PTHR11017,PTHR11017:SF145		4.6.1.1		GO:GO:0035556,GO:GO:0016849,GO:GO:0009190	24.7741	25.5377	25.5653	24.7883	26.7132	24.5237	22.4303	24.1901	25.5416	0.931628	0.821816	0.782316	0.911519	0.935816	0.688863					1384890768		890757																																		1384890768								890757							2	0	0	0	0	0	0	0	0	0	0	0	0	1	0	0	0	0	0	0	0	1	0	0	0	0	0	0
Cre02.g081950			2	1	33.3333													-1.60484	1.31826	-6.14881	-7.62495	-1.05457	-0.402877	0.389341	0.559767	0.099753	0.0599846	0.297091	0.614803			29.3711							29.3711		AT3G63260.1	ATMRK1	M	M (0.599)	29.4.1	protein.postranslational modification.kinase	PF00069	PTHR23257	KOG0192	2.7.11.25		GO:GO:0006468,GO:GO:0005524,GO:GO:0004672	26.3945	24.7896	27.7127	32.2648	26.116	24.6399	26.1664	25.1118	25.7635	0.931628	0.857836	0.626009	0.459399	0.935816	0.862916	4.36388e+08		6.9435e+08	1.49822e+10								2.05374e+06	1.27405e+10								0.295779	85.0374						42.6666			4.36388e+08				6.92897e+08		6.95802e+08	2.75497e+08	22658265642	22012796194																6	0	0	1	0	0	0	1	0	1	1	2	2	0	0	0	0	0	0	0	0	0	0	0	0	0	0	0
Cre02.g082000	AGE1	DNA repair glycosylase	7	2	22.2222							0.227161	0.988586	0.478567	0.0170243			0.851959	-0.0120067	2.05453	-2.1443	1.02827	1.61617	0.227161	0.988586	0.478567	0.0170243	0.347984	0.118476		28.4625				25.8925				27.1775	ChromDB DNG342; HhH-GPD superfamily base excision DNA repair protein. Oxidizatively damaged G (8-oxoG) can mispair with A and C. This MutY homolog probably works on excising A when mispaired with 8-oxoG; if uncorrected, this ca	AT4G12740.1			C (0.695)	28.1	DNA.synthesis/chromatin structure	PF00730	PTHR10359		4.2.99.18	K03575	GO:GO:0006284	27.5779	28.4298	27.5659	27.9421	29.9966	25.7978	24.4603	25.4886	26.0765	0.931628	0.996379	0.801318	0.341566	0.935816	0.683049	2.26082e+08	3.69894e+08	2.33066e+08	2.7868e+08	9.62149e+09	6.22905e+07	4.13451e+07	8.64767e+07	9.30746e+07	1.34778e+08	9.75487e+07	1.46546e+08	1.41482e+08	1.62981e+10	2.60171e+07		5.33102e+07	8.63164e+07	59.6148	26.3721	62.8776	50.7684	169.393	41.7674		61.647	92.7389	70.6473	3.74888e+08	1.91149e+08	1.12209e+08	2.84717e+08	4.76314e+08	3.48653e+08	9.11053e+07	2.24289e+08	3.83803e+08	1.91468e+08	4.41921e+08	202651679	2.52364e+08	28440853952	1.71256e+08	8.74872e+07	6.38603e+07	3.55241e+07		4.13451e+07		1.24173e+08	4.87806e+07			3.20397e+07	1.5411e+08	23	1	2	2	2	3	2	1	2	2	1	2	2	2	3	1	2	2	1	0	1	0	2	1	0	0	1	1
Cre02.g082100			5	3	33.3333							0.883498	0.696417	0.920353	0.113275	0.181614	0.0780781	0.357092	-0.964649	0.0710507	-1.54667	2.66368	1.77158	0.883498	0.696417	0.920353	0.113275	0.181614	0.0780781					33.0589	31.5172	31.9952			32.1904					O (-)	35.2	not assigned.unknown							35.2963	35.6534	34.3317	32.9621	33.0331	31.4154	31.8643	34.528	33.6359	0.978981	0.91083	0.973625	0.544798	0.935816	0.660408	101135184297	9.57042e+10	4.8412e+10	1.00665e+10	8.94796e+09	3073520881	4.28067e+09	51384407241	1.58948e+10	8.72027e+10	7.58714e+10	6.41368e+10	7.59194e+09	2.12193e+09	1.2529e+09	2.00434e+09	6.29734e+10	1.2057e+10	86.2239	79.2769	132.481	75.4183	23.7141	40.7645	46.823	122.553	75.8547	75.9011	3405552891	171000000000	129000000000	138000000000	141000000000	8112620405	122000000000	18838460661	4397470749	7067498559	4432043581	18699809595	8229201736	11335912395	7278768040	3928375544	3656879021	1635308078	6063521303	2111178738	4667324018	4665613219	123000000000	26487608504	9220842815	8650485824	29813099454	27	4	3	4	3	3	5	3	2	2	4	4	5	6	6	4	2	1	2	4	3	4	3	4	5	4	6	5
Cre02.g082250	HSK2	Homoserine kinase	5	9	100	0.188417	0.0630138	-0.272386	-0.18508	0.00914966	0.240833	0.482357	0.62631	0.331055	0.464816	0.942064	0.662759	0.163101	0.0569388	-0.281257	-0.186897	-0.0191315	0.174151	0.482357	0.62631	0.331055	0.464816	0.942064	0.662759	36.4892	36.6776	36.5522	36.7718	36.4994	36.5867	36.1679	36.1771	36.4088	36.4812	putative homoserine kinase (EC:2.7.1.39), based on similarity to Arabidopsis homoserine kinase (GenBank AAD33097); Target-P predicts mitochondrial targeting sequence; predicted as plastidic based on homology; closely related to nearby HSK1 and two other paralogs	AT2G17265.1	DMR1,HSK	M	C (2.921)	13.1.3.6.1.4	amino acid metabolism.synthesis.aspartate family.misc.homoserine.homoserine kinase	PF00288,PF08544	PTHR20861,PTHR20861:SF1	KOG1537	2.7.1.39	K00872	GO:GO:0005524	36.4886	36.6517	36.5455	36.7543	36.473	36.5674	36.1618	36.1427	36.336	0.931628	0.885804	0.739681	0.761444	0.995303	0.884143	9.64586e+10	1.09916e+11	1.00765e+11	1.17333e+11	9.7146e+10	103206431818	7.7202e+10	7.76932e+10	9.12276e+10	3.36361e+09	2.63054e+10	1.18679e+10	2.3094e+10	2.20352e+10	1.98717e+10	8.50013e+09	2.11155e+10	3.25252e+10	3.4871	23.9323	11.7778	19.6824	22.6825	19.2543	11.0103	27.1781	35.6528	19.4064	99150382915	92687945755	97537600359	91243305158	140000000000	98504291665	89301805553	113000000000	99993526089	104000000000	104000000000	144000000000	101000000000	73438119039	117000000000	118000000000	80619295454	111000000000	67388448280	81957601716	82259964643	101000000000	72241280447	59838261166	102000000000	117000000000	54682889513	27	13	15	19	17	16	15	14	15	16	18	17	19	15	15	20	14	16	16	15	12	16	19	12	11	19	13	13
Cre02.g082300	SUR6	Surfeit 6-like protein	17	9	100	-0.212393	-0.116348	-0.0875444	-0.305514	0.670767	0.702276	0.435872	0.684372	0.571462	0.201001	0.0228336	0.0125917	-0.18868	-0.0924746	-0.0882236	-0.318396	0.663453	0.708071	0.435872	0.684372	0.571462	0.201001	0.0228336	0.0125917	35.8848	35.6724	35.7684	35.8296	35.7421	35.5241	35.5762	36.247	36.2785	35.8359	putative component of the nucleolar matrix with strong binding capacity for nucleic acids. Surfeit genes are believed to play a role as housekeeping genes. While tightly clustered in vertebrates, surfeit loci seem unlinked in invertebrates	AT5G05210.1			O (-)	35.1	not assigned.no ontology	PF15459,PF04935	PTHR14369,PTHR14369:SF0					35.8596	35.6709	35.7671	35.8229	35.7347	35.5045	35.5699	36.2333	36.278	0.931628	0.905635	0.838582	0.623907	0.935816	0.469608	6.34437e+10	5.47586e+10	5.85281e+10	6.10651e+10	57469793298	49411057737	5.12289e+10	81552213012	8.33529e+10	1.3903e+10	3.01003e+09	2.99086e+09	7.04802e+09	7.13161e+09	9.54628e+09	5.8097e+09	1.34538e+10	2.81313e+09	21.914	5.49691	5.11014	11.5418	12.4093	19.3201	11.3407	16.4972	3.37496	11.8895	67716876904	74708602607	47905645628	53959829653	52228450531	58087396677	59425985462	55191117156	60967133718	63982991519	53026723458	66185612846	50654819085	56873906795	64880654014	53706560767	56054948317	38471664127	44981672730	52235368224	56469538829	93621371868	67046721655	83988545513	86061430833	83551647518	80445714014	27	7	11	8	10	9	10	12	10	14	9	9	12	11	4	5	7	8	6	6	8	8	9	8	9	10	10	10
Cre02.g082350	CUTA1	Copper-binding protein CutA	4	2	22.2222								0.660388	0.427399	0.632243	0.505092	0.932223	-3.90463	-0.754511	-1.99306	-0.767417	1.54138	0.25857	0.267647	0.660388	0.427399	0.632243	0.689421	0.9379				33.4035				32.3768		32.8902	related to copper binding protein CutA found in chloroplasts of Arabidopsis and ubiquitously distributed in other organisms	AT2G33740.2	CUTA	M	C (2.333)	15.2	metal handling.binding, chelation and storage	PF03091	PTHR23419,PTHR23419:SF0			K03926	GO:GO:0010038	31.8868	27.9822	31.1323	33.3978	31.4048	32.6304	28.1517	29.693	28.4102	0.931628	0.896831	0.782104	0.844239	0.959457	0.982323	6.88745e+09	9026347562	3.18949e+09	1.13621e+10	8.15459e+09	1.38064e+10	2.97833e+09	5.57683e+09	2.79336e+09	5.42507e+09		2.83977e+09	1.21475e+09	8.19288e+09	1.68302e+10	3.87543e+09	1.52058e+08	3.72592e+09	78.7674		89.035	10.6912	100.47	121.901	130.121	2.7266	133.385	83.3871	10096242276	9942354697	623754556	9026347562			8.81055e+08	6360542943	2326882686	11688860533	12380084071	10017419999	7735095589	1.79514e+08	16549165942	1228615435	32925150221	7265431760	2.37986e+08	5718674032			5684355434	5469312937	5427985138	1.58737e+08		22	1	1	2	1	0	0	1	3	3	3	3	3	1	1	6	2	3	4	2	1	0	0	1	1	2	1	0
Cre02.g082450			14	5	55.5556						-0.596168	0.953795	0.145851	0.047236	0.115835	0.21891	0.153333	0.0676715	1.56469	-2.94445	-1.78023	-1.03723	-0.5588	0.953795	0.145851	0.047236	0.115835	0.21891	0.153333			33.7396		29.9823	31.1499	33.1364		32.5402	32.1097				C	M (0.441)	35.2	not assigned.unknown							32.1098	32.1774	33.6744	32.9222	29.9778	31.142	33.0905	32.0533	32.5317	0.991272	0.732725	0.546527	0.547713	0.935816	0.690776	5637527863	6.61252e+09	1.43424e+10	9.99152e+09	1.06061e+09	2.38269e+09	9.44146e+09	5.36634e+09	6245609131	3.39898e+09	5.88691e+09	4.80409e+09	7.32136e+09	1.0381e+08	3.05993e+08	2.83138e+09	4.19236e+09	8.08521e+08	60.292	89.0267	33.4957	73.2757	9.78772	12.8423	29.9887	78.1232	12.9454	44.4197	7914740427	1730569966	7267273196	13168786206	1779646444	4889126431	17069446779	17162386900	8795382904	8485750287	3540116019	17948703434	1015220796	1179388640	9.87231e+08	2364851280	2086006840	2697212770	9543876916	6560272204	12220245195	2850950618	3042073676	10206004405	6863818458	6542366853	5330642082	27	4	2	3	5	2	3	4	5	4	5	3	8	3	3	4	4	6	5	6	5	11	5	6	7	5	3	5
Cre02.g082500	PSAN	Photosystem I reaction center subunit N	15	9	100	0.435344	1.58414	-0.0146516	-0.397588	0.466568	0.392822	0.188027	0.0115556	0.811497	0.294037	0.251481	0.256613	0.466102	1.61903	-0.109034	-0.467604	0.457012	0.397269	0.188027	0.0115556	0.811497	0.294037	0.251481	0.256613	38.4973	38.9326	40.0814	39.8955	39.8808	39.4979	39.6483	40.1149	40.0412	39.6211	Chloroplast precursor	AT5G64040.1	PSAN	M	C (3.004)	1.1.2.2	PS.lightreaction.photosystem I.PSI polypeptide subunits	PF05479	PTHR36814,PTHR36814:SF1		1.97.1.12	K02701	GO:GO:0042651,GO:GO:0015979,GO:GO:0009522,GO:GO:0005516	38.4549	38.921	40.0739	39.8862	39.7771	39.4186	39.6141	40.0711	40.0114	0.931628	0.505228	0.934088	0.676086	0.935816	0.737522	388000000000	5.24667e+11	1.16333e+12	1.02267e+12	1.01233e+12	7.76333e+11	8.61667e+11	1.19067e+12	1.13133e+12	1.18874e+11	7.90337e+10	1.41539e+11	1.45411e+11	4.56268e+11	3.23407e+11	2.33684e+11	3.37552e+11	2.89526e+11	30.6376	15.0636	12.1667	14.2188	45.0709	41.6583	27.12	28.3498	25.5916	26.653	299000000000	342000000000	523000000000	561000000000	579000000000	434000000000	1250000000000	1000000000000	1240000000000	927000000000	951000000000	1190000000000	1490000000000	581000000000	966000000000	1140000000000	668000000000	521000000000	800000000000	1120000000000	665000000000	1460000000000	812000000000	1300000000000	1020000000000	1460000000000	914000000000	27	5	6	4	5	8	6	9	9	7	8	9	8	13	7	12	13	11	9	9	9	6	12	11	10	11	10	10
Cre02.g082550	ZEP1	Zeaxanthin epoxidase	33	6	66.6667				-1.03061	-0.86657		0.71336	0.604246	0.485299	0.0716499	0.0232625	0.0410152	0.230422	-0.27344	-0.515401	-1.10025	-0.877821	-2.00976	0.71336	0.604246	0.485299	0.0716499	0.0232625	0.0410152		34.0611	33.4644	35.7617		34.7311	32.4964	31.6298		33.6908	zeaxanthin epoxidase, chloroplast precursor (ABA1) (NPQ2) [PMID:12671093]	AT5G67030.1	ABA1,ATABA1,ATZEP,IBS3,LOS6,NPQ2,ZEP	M	C (2.845)	17.1.1.1.1	hormone metabolism.abscisic acid.synthesis-degradation.synthesis.zeaxanthin epoxidase	PF00498,PF01494	PTHR13789,PTHR13789:SF245	KOG2614		K09838	GO:GO:0005515,GO:GO:0071949	33.7258	33.9563	33.4524	35.7603	35.2449	34.66	32.4827	31.6049	30.473	0.959498	0.876711	0.803517	0.483132	0.935816	0.612292	1.55653e+10	17923077533	1.1852e+10	58257569190	49296815548	28517174909	6.0588e+09	3322943451	1.66303e+09	7.99049e+09	8.59202e+09	1.80978e+09	3.1736e+09	3.90723e+10	1.10721e+10	1.02949e+09	7.64055e+08	9.80439e+08	51.3354	47.9383	15.2699	5.44753	79.2592	38.8261	16.9917	22.9933	58.9548	37.4463	8403810377	14107830573	24184166888	14904138952	11247965501	27617128146	9766931606	13016173464	12772778540	54594767133	59990703968	60187236469	26523334251	94412915670	26954196723	25842781800	40681518502	19027224425	5871843606	5135596057	7168959631	3166676801	2649102407	4153051145	2776153205	9.27628e+08	1285322463	27	13	15	19	18	17	20	15	12	17	37	35	34	28	27	29	30	31	26	12	8	18	10	9	16	9	6	7
Cre02.g082600			14	4	44.4444		0.279563	-0.782785				0.717077	0.279806	0.284636	0.640763	0.60182	0.242013	0.247929	0.266336	-0.694847	-0.35319	-0.385876	0.996925	0.717077	0.279806	0.284636	0.640763	0.60182	0.242013	32.448		32.7275	32.9575	32.1747					32.5769	null-allele passenger mutation was isolated (PMID 29743196)			C	C (3.740)	35.2	not assigned.unknown							32.4402	32.6881	32.7065	32.8215	32.1266	32.4683	32.6091	32.2232	33.606	0.960184	0.764378	0.725012	0.8496	0.941847	0.732157	5.85889e+09	8.20867e+09	7111686443	8.34074e+09	4848002630	6.64948e+09	7337127534	5593331016	14836327219	7.47213e+08	5.9303e+09	1.44279e+09	3.86028e+09	1.59331e+09	3.35247e+09	4.48291e+09	2.99481e+09	7.8781e+09	12.7535	72.2443	20.2876	46.2823	32.8653	50.4171	61.099	53.5424	53.1	44.7324	5789183301	5148979285	6638519508	5998279347	14926708956	3701017153	5546052592	8387699439	7401307298	9805489210	11254279268	3962453999	6674981506	4122272479	3746753905	2935600304	9452143935	7560691628	12495898001	4387896245	5127588356	2667895100	5459105939	8652992009	16716717790	21604083128	6188180739	27	4	4	4	3	3	2	4	6	6	5	4	5	4	4	2	2	5	3	5	2	6	3	3	3	4	5	3
Cre02.g082700	COX15	Mitochondrial cytochrome c oxidase assembly factor	12	5	55.5556									0.728799	0.217599	0.535302	0.117289	3.38971	3.1356	-0.288057	-1.34514	0.605115	-1.98876	0.0999172	0.109116	0.728799	0.217599	0.535302	0.117289		29.8695	29.6917		31.405			31.1638	28.6528	30.1566	involved in assembly of mitochondrial complex IV	AT5G56090.1	COX15	M	M (3.136)	29.1	protein.aa activation	PF02628	PTHR23289,PTHR23289:SF2	KOG2725		K02259	GO:GO:0055114,GO:GO:0016627,GO:GO:0016021,GO:GO:0006784	26.4147	29.8045	29.5503	31.6453	31.3572	30.3001	30.5345	31.1396	28.5457	0.931628	0.709639	0.908981	0.631763	0.938782	0.683049	4.82863e+08	9.80883e+08	8.67176e+08	4.31786e+09	2843510982	1.57545e+09	2.00677e+09	2.40574e+09	4.22035e+08		3.3349e+08	4.21447e+08	3.88274e+09	8.58896e+08	1.15651e+09	1.41376e+09	5.56338e+08	2.04522e+08		33.999	48.5999	89.9228	30.2055	73.4083	70.4495	23.1255	48.461	52.2714		4.82863e+08		6.08195e+08	1083299396	1251153567	1249202513	4.15089e+08	9.37236e+08	1994085887	8800250186	2159244163	1936180490	2950381326	3643971130	1129706607	2888504963	7.08137e+08	2163136546	5.21327e+08	3335839479	3042096834	2011408520	2163713348	6.52938e+08	2.6366e+08	3.49508e+08	25	0	1	0	1	2	2	2	1	1	2	7	2	3	3	5	2	2	1	3	1	3	3	3	4	2	1	3
Cre02.g082825	TSS1	Seryl tRNA(Sec) synthetase	18	8	88.8889		0.433777	-1.13161	-0.998887	0.213672	-0.590993	0.981117	0.39818	0.0881669	0.129335	0.808799	0.354328	0.0168072	0.443768	-1.05484	-0.910473	0.16912	-0.503586	0.981117	0.39818	0.0881669	0.129335	0.808799	0.354328	34.6241		35.0579	34.6253	33.4937	33.6264	33.6944	33.908	33.1034	34.0166	transfers seryl moiety to tRNA-Ser and to tRNA-Sec (for selenocysteine synthesis)	AT1G11870.2	ATSRS,OVA7,SRS	M	C (2.974)			PF00587	PTHR11778,PTHR11778:SF0		6.1.1.11		GO:GO:0006418,GO:GO:0005524,GO:GO:0004812,GO:GO:0000166,GO:GO:0006434,GO:GO:0005737,GO:GO:0004828	34.5475	34.5643	34.9913	34.5363	33.4814	33.6258	33.5866	33.7558	33.0831	0.997189	0.806617	0.618031	0.56192	0.977887	0.773703	2.64791e+10	2.97744e+10	35767040737	2.65003e+10	1.20949e+10	13260372187	1.39e+10	16118899049	9227991541	1.00233e+10	2.10462e+10	1.2269e+10	1.09772e+10	1.91891e+09	4.71368e+08	5.84247e+09	7.78617e+09	1.89012e+09	37.8537	70.6856	34.3025	41.4229	15.8655	3.55471	42.0323	48.3046	20.4825	34.9449	16103259062	36108142010	27225877200	53769178095	21112830111	14441069765	21999125203	45542592304	39759404704	15730084243	37673366645	26097404606	10184745631	14022456640	12077498373	13786543618	13117889665	12876683278	7276210002	16103298135	18320384749	19261855221	21842342251	7252499675	9099698128	11178992346	7405284149	27	10	10	10	13	10	7	8	12	10	10	13	11	9	10	9	11	8	7	6	11	9	9	11	8	6	9	7
Cre02.g082950			2	0	0													-0.502137	0.309352	-0.944637	0.162668	-0.28067	-1.46932	0.653686	0.771543	0.66941	0.941536	0.772739	0.218558														M	SP (1.296)	35.2	not assigned.unknown	PF03407	PTHR10994,PTHR10994:SF72			K15014		24.653	24.1509	24.9624	26.2343	25.2897	26.397	26.8781	26.5974	25.4087	0.94656	0.933102	0.884821	0.982347	0.971556	0.720111				1005092631			3.98744e+08																																1005092631								3.98744e+08									2	0	0	0	0	0	0	0	0	0	0	2	0	0	0	0	0	0	0	1	0	0	0	0	0	0	0	0
Cre02.g083050			9	1	11.1111							0.789348	0.349772	0.185695	0.547282	0.543258	0.899385	-0.159888	3.59579	-5.68296	-2.50511	-0.655119	-0.159691	0.789348	0.349772	0.185695	0.547282	0.543258	0.899385		29.4379								29.4379		AT4G19150.1			O (-)	31.1	cell.organisation	PF12796	PTHR24188	KOG4214				29.5725	29.4126	33.1683	35.4739	29.7909	32.9687	30.801	30.1458	30.6413	0.966522	0.783957	0.684867	0.803716	0.94013	0.969192	8.97462e+08	7.2727e+08	1.96858e+11	2.506e+11	1.54156e+09	7.36188e+10	2.43416e+09	1.47251e+09	2.32113e+09	5.0992e+08	1.62096e+08	3.38739e+11	2.28158e+11	1.77903e+09	1.24176e+11	2.10956e+09	1.22798e+09	1.85871e+09	56.818	22.2883	172.073	91.0447	115.404	168.674	86.6649	83.3938	80.0778	97.3821	4.30098e+08	1441299786	8.20988e+08	7.49869e+08	5.55059e+08	8.7688e+08	588000000000	1641281258	9.32014e+08	448000000000	303000000000	8.00501e+08	3.00937e+08	3579816073	743918964	9.37774e+08	217000000000	2918675456	4819496708	1669152566	8.13837e+08	8.28019e+08	2888552613	7.00944e+08	2260086887	4209600237	4.93689e+08	27	2	3	6	7	4	4	7	6	5	4	5	6	1	5	5	7	6	8	8	6	5	6	5	4	4	6	4
Cre02.g083065			8	4	44.4444							0.977	0.654284	0.0220426	0.427867			-0.0138413	0.27981	-6.56537	-1.06998	2.99516	3.38937	0.977	0.654284	0.0220426	0.427867	0.148133	0.099834		31.5574	31.955	32.747					28.919	31.2946		AT4G29490.1		C	C (0.848)	29.5	protein.degradation	PF05195,PF00557	PTHR10804,PTHR10804:SF100	KOG2737	3.4.13.9	K14213	GO:GO:0030145,GO:GO:0004177	31.5601	31.5462	31.8399	32.7429	26.1776	31.673	24.4472	27.4424	27.8366	0.995825	0.895346	0.4528	0.740435	0.935816	0.670162	3457681793	3.16035e+09	4.16319e+09	7.208e+09	1.21696e+08	5.10091e+09	4.83531e+06	8.96573e+08	5.07545e+08	1.87017e+09	4.94664e+08	2.06018e+09	6.68253e+08	1.369e+08	3.79065e+09			1.89951e+08	54.0874	15.6522	49.4857	9.27098	112.493	74.3133			37.4253	50.3897	2466994554	5614782248	2291268577	2904908942	3730507597	2845618772	3571928760	6454354443	2463285748	6703639236	7965926776	6954444379	2.78482e+08	2.58333e+07	6.07728e+07	7776535058	7.63125e+08	6763061792		4.83531e+06			8.96573e+08		6.4186e+08	3.7323e+08		22	2	3	3	4	5	4	5	9	4	6	6	10	2	1	1	7	3	6	0	1	0	0	1	0	1	2	0
Cre02.g083300			4	7	77.7778			-0.294517		-0.47341	-0.307589	0.845779	0.19156	0.408001	0.128117	0.414989	0.584435	-0.114174	-3.03448	-0.376623	-0.982618	-0.376066	-0.316027	0.845779	0.272879	0.408001	0.128117	0.414989	0.584435		31.2811	30.3996	31.3192	31.0246		30.5836	30.1102	30.276	30.7135					O (-)	35.2	not assigned.unknown							31.3914	31.2772	28.3569	31.3184	30.9418	30.3358	30.4852	30.1091	30.1691	0.974034	0.761839	0.77394	0.561087	0.935816	0.848902	3.22994e+09	2609514517	1.4164e+09	2679195506	2184469411	1466312071	1.60911e+09	1.15898e+09	1.30014e+09	2.17742e+09	2.39652e+08	8.95496e+07	1.06869e+08	8.19139e+08	7.51094e+08	7.55414e+08	5.53065e+07	6.36786e+08	67.4135	9.18378	6.32232	3.98884	37.4983	51.2234	46.9462	4.77202	48.9782	30.7029	2019864737	1926330814	5743623587	2458627868	2484064631	2885851052	1479726089		1353083768	2802562743	2620027807	2614995968	1252508170	2790363225	2510536838	1038440527	1026920166	2333575520	1299614266	2470118966	1057587655	1210908129	1165196739	1100821292	8.40234e+08	2026948095	1033249329	26	1	2	4	2	2	3	1	0	1	2	2	2	1	2	2	2	2	4	2	2	1	2	3	1	1	2	1
Cre02.g083354			6	5	55.5556				0.734975			0.432966	0.500412	0.805041	0.367536	0.503766	0.0807859	-1.02238	-0.599195	-0.25669	0.0407657	0.885519	-1.75276	0.58554	0.742113	0.805041	0.964161	0.728036	0.471127		27.4036	27.8223	28.5372		29.2721			27.6042	28.1279		AT1G70610.1	ATTAP1,TAP1	S	SP (1.725)	34.16	transport.ABC transporters and multidrug resistance systems	PF00005,PF00664	PTHR24221		3.6.3.43	K05656	GO:GO:0016887,GO:GO:0005524,GO:GO:0055085,GO:GO:0042626,GO:GO:0016021,GO:GO:0006810	28.4107	27.3883	27.8115	28.4482	28.1915	28.489	29.324	30.2096	27.5713	0.931628	0.927497	0.932061	0.989692	0.964648	0.805792	1.54182e+09	1.77549e+08	2.37332e+08	3.89529e+08	4.51185e+08	6.4832e+08	2.86073e+09	2.02975e+09	2.04035e+08	1.84854e+09	3.0481e+07	3.44926e+07	1.72908e+08	4.85326e+08	3.16681e+08	1.68624e+09	1.56716e+09	5.21429e+07	119.893	17.1677	14.5335	44.3891	107.567	48.8464	58.9444	77.2093	25.5558	57.123	2848935415		2.34703e+08	1.42402e+08	1.96742e+08	1.93503e+08	255400605	2.59036e+08	1.97558e+08	5.85501e+08	3.24612e+08	2.58474e+08	1010502275	2.01754e+08	1.41298e+08	8.72247e+08	4.24392e+08		4053077710		1668376445	3015118970	2851514415	2.22621e+08	2.06994e+08	1.50476e+08	2.54636e+08	24	1	0	2	1	1	1	2	2	1	4	2	1	3	1	1	1	2	0	3	0	4	3	3	1	1	1	1
Cre02.g083450			3	2	25									0.648894		0.6684	0.744341	-0.11406	-0.493687	0.0484964	-1.65502	-0.0530518	-0.00334263	0.82484	0.338422	0.97781	0.375367	0.972822	0.998358					27.4738		27.8475			27.6607				C	C (0.971)	35.2	not assigned.unknown	PF01494	PTHR13789,PTHR13789:SF186	KOG2614			GO:GO:0071949	25.1079	24.9939	24.6142	26.72	26.7685	25.065	26.6347	26.5816	26.6314	0.973111	0.78031	0.992939	0.711877	0.99749	0.999605	3.83999e+07	3.85124e+07	4.1529e+07	3.47115e+08	1.86396e+08		2.41514e+08	1.9283e+08	2.27906e+08				2.97576e+08	7.49444e+07		9.91094e+07	1.45446e+08	2.36551e+08				85.7283	40.207		41.0367	75.4271	103.794	69.2385		3.83999e+07			3.85124e+07		4.1529e+07			5.57533e+08		1.36697e+08		1.33403e+08	239390184				311595245	1.71433e+08		8.99839e+07	2.95675e+08		395172772	6.06385e+07		13	0	1	0	0	1	0	1	0	0	1	0	1	0	1	1	0	0	0	1	1	0	1	1	0	1	1	0
Cre02.g083550			13	3	33.3333							0.999413	0.150485	0.503647	0.119907	0.0651326	0.583934	-0.00048559	-1.3559	-0.748775	-1.25754	-1.58802	-1.21947	0.999413	0.150485	0.503647	0.119907	0.0651326	0.583934		33.3731	32.1442	33.7262						33.0812				M	C (2.087)	35.2	not assigned.unknown	PF05834,PF01494	PTHR13789,PTHR13789:SF186	KOG2614	1.14.13.114		GO:GO:0016705,GO:GO:0016117,GO:GO:0071949	33.341	33.3405	31.9851	33.7209	32.9722	32.4634	32.9627	31.3747	31.7433	0.999903	0.732725	0.808996	0.550064	0.935816	0.848664	1.28138e+10	1.11254e+10	4.74655e+09	14210168487	13010363067	6684256793	9263713873	3.04327e+09	1.36321e+10	9.41413e+09	2.99456e+09	2.32907e+09	1.45453e+09	1.47196e+10	4.17167e+09	4.96605e+09	1.63415e+09	2.08286e+10	73.469	26.9165	49.0688	10.2359	113.138	62.4104	53.6076	53.6972	152.791	66.1482	23679016917	7673359031	7088878956	8999791114	14550142535	9826266500	2087317423	5728399644	6423932997	15040211713	15059639941	12530653807	3815524060	29987566143	5227998998	3698722145	4903221472	11450826762	14594820664	4768913767	8427407188	1877230748	4911094260	2341489643	37643688559	2814009913	4.3853e+08	27	9	6	6	5	5	6	5	4	3	8	7	9	7	6	7	3	6	5	7	3	5	4	4	2	4	3	1
Cre02.g083600			19	7	77.7778	-0.0986331	-1.08153				-0.345349	0.759457	0.0269431	0.365981	0.76911	0.396167	0.370098	-0.13181	-1.05651	-0.779687	-0.235522	0.665832	-0.433955	0.759457	0.0269431	0.365981	0.76911	0.396167	0.370098	35.2525	35.1539	34.171		34.1267	34.7135	35.1317		34.7863	34.7622		AT1G30580.1			O (-)	35.2	not assigned.unknown	PF01926,PF06071	PTHR23305,PTHR23305:SF7	KOG1491		K06942	GO:GO:0005525	35.2179	35.0861	34.1614	34.8981	34.1184	34.6626	35.1209	35.7867	34.6869	0.961649	0.581362	0.756689	0.911753	0.935816	0.774925	40933006691	3.8228e+10	1.9342e+10	40441209688	1.87564e+10	28172126559	37643366367	72038356026	2.96298e+10	1.03138e+10	1.31631e+10	2.76187e+09	3.50528e+10	2.51238e+09	9.44906e+09	5.77601e+09	5.66528e+10	1.35916e+10	25.1967	34.433	14.2791	86.6759	13.3948	33.5405	15.344	78.6426	45.8716	38.5976	29052246403	46159568042	47587205628	23330553438	48287344677	43066244713	18775947746	22343019582	16906980315	22093037369	18371011359	80859580336	17206817802	17407261909	21655140300	24731304780	20925637654	38859437243	44311475153	34430105861	34188518087	137000000000	46230568459	32884499619	44656205196	26039114350	18193932567	27	11	7	10	9	10	10	10	8	9	12	10	10	9	8	9	9	10	12	13	14	11	11	15	13	14	14	11
Cre02.g083650			4	4	44.4444							0.808289	0.812414	0.716832	0.818811	0.409703	0.962539	0.300775	1.86763	0.453234	2.01223	0.755558	0.051361	0.893441	0.390515	0.829779	0.39379	0.409703	0.962539		28.8304	29.1479		28.8141		30.7607			29.3883				S	SP (1.860)	35.2	not assigned.unknown							27.2798	27.5806	29.1474	28.2461	28.6994	30.2584	30.7036	31.4592	30.755	0.98107	0.802182	0.942495	0.721839	0.935816	0.989362	5.7071e+08	4.77313e+08	5.94832e+08	1.81507e+09	4.71954e+08	1.77548e+09	1819207750	3.85476e+09	2.80765e+09	3.25258e+08	2.37308e+08	1.87391e+07	2.26971e+09	2.14301e+08	1.7877e+09	6.12099e+08	3.55936e+09	3.13844e+09	56.9917	49.7174	3.15031	125.048	45.4072	100.688	33.6465	92.3368	111.782	68.752	3.40718e+08		800702006	6.45115e+08	3.09511e+08		5.73243e+08	6.06882e+08	6.04372e+08		3420000219	2.10147e+08	2.51072e+08	6.79004e+08	4.85785e+08	7.75769e+08	711267575	3839409115	1796649338	1218699362	2442274550	1904035591	7963020976	1697222391	1283233642	7.2259e+08	6417121907	24	1	0	2	2	1	0	2	2	2	0	1	1	1	1	1	1	1	2	2	2	3	3	4	2	3	2	4
Cre02.g083700	LSP1	Signal transducer for phototaxis	3	0	0													-0.659751	0.0308617	3.32469	2.54576	-2.07218	-2.27641	0.762661	0.988213	0.145601	0.0243964	0.0917551	0.189676											Putative signal transducer for phototaxis; essential for normal phototaxis behavior [PMID: 15657081, independent sequence: AB194902]			M	C (0.737)	35.2	not assigned.unknown							25.8985	25.2388	25.9294	23.7013	27.026	26.247	26.3286	24.2564	24.0522	0.961649	0.996379	0.666824	0.371967	0.935816	0.7091	692187565			8.34638e+06	1057354168																								692187565											8.34638e+06	1057354168															3	1	0	0	0	0	0	0	0	0	0	0	1	1	0	0	0	0	0	0	0	0	0	0	0	0	0	0
Cre02.g083800	RHM2	dTDP-glucose 4,6-dehydratase	36	9	100	0.211055	0.0785225	-0.230392	-0.548315	-0.135324	0.195787	0.474385	0.644876	0.119657	0.00647649	0.74794	0.450995	0.192834	0.0820462	-0.233661	-0.545896	-0.0946216	0.236708	0.474385	0.644876	0.119657	0.00647649	0.74794	0.450995	38.0872	38.2982	38.1657	38.8408	38.6105	38.2925	38.0606	37.9253	38.2564	38.2819	NAD-dependent epimerase/dehydratase; belongs to a family of proteins which utilise NAD as a cofactor and use nucleotide-sugar substrates for a variety of chemical reactions	AT1G78570.1	ATRHM1,RHM1,ROL1		O (-)	10.1.10	cell wall.precursor synthesis.RHM	PF01073	PTHR10366,PTHR10366:SF385	KOG0747	4.2.1.46	K12450	GO:GO:0055114,GO:GO:0016616,GO:GO:0006694,GO:GO:0003854	38.076	38.2688	38.158	38.8379	38.6042	38.292	38.0178	37.9232	38.2545	0.931628	0.893201	0.646291	0.254515	0.968268	0.798942	292000000000	338000000000	3.08333e+11	4.92333e+11	4.19667e+11	3.36667e+11	2.86667e+11	261000000000	3.28333e+11	4.55741e+10	8.52936e+10	3.84361e+10	3.86825e+10	4.82632e+10	1.11505e+10	8.18189e+10	1.70587e+10	2.0502e+10	15.6076	25.2348	12.4658	7.85697	11.5004	3.31203	28.5415	6.53591	6.24427	13.0332	259000000000	344000000000	273000000000	268000000000	313000000000	433000000000	315000000000	343000000000	267000000000	488000000000	533000000000	456000000000	379000000000	407000000000	473000000000	345000000000	324000000000	341000000000	300000000000	361000000000	199000000000	275000000000	242000000000	266000000000	349000000000	328000000000	308000000000	27	31	43	30	32	31	36	30	36	27	34	34	35	35	33	36	33	32	30	25	29	26	31	31	32	37	38	31
Cre02.g083850			10	2	22.2222							0.130701	0.0746961	0.682125	0.807913	0.964733	0.909322	2.01261	2.68527	-0.588144	-0.32885	0.0443623	-0.167539	0.130701	0.0746961	0.682125	0.807913	0.964733	0.909322			34.703					33.832		34.2675		AT1G74530.3		C	O (-)	35.2	not assigned.unknown							32.0114	34.024	34.6967	32.8226	32.2345	32.4938	33.6711	33.7155	33.5036	0.931628	0.685072	0.889352	0.930577	0.996954	0.973475	5782995199	2.11499e+10	27967453307	1.04548e+10	7731402057	8.2583e+09	18017414792	1.52909e+10	1.83888e+10	5.1598e+09	1.26244e+10	3.14246e+09	8.20372e+09	8.07708e+09	6.76184e+09	1.41935e+10	6.5843e+09	1.38477e+10	89.2237	59.6901	11.2361	78.4686	104.471	81.8793	78.7767	43.0602	75.3052	69.1235	4006535834	1746115623	11596334140	29238474639	27608333718	6602929948	29861765789	29700550204	24340043928	18652430302	10466877588	2245008735	1637479004	16892878472	4663848695	15379985947	7469374875	1925527062	16306649229	32988784690	4756810457	18505137460	19650730196	7716831428	23864009927	2640573828	28661752679	27	2	3	4	4	4	4	4	5	4	5	7	3	5	4	5	3	4	4	5	4	6	7	4	6	5	3	5
Cre02.g083900	EXN5	3'-5' exonuclease	12	5	55.5556			3.76116				0.241314	0.106902	0.00426772	0.0165864	0.445408	0.500255	1.56515	2.52153	3.70694	4.60122	3.93241	3.5602	0.241314	0.106902	0.00426772	0.0165864	0.206165	0.231147		31.7668	32.7793	29.3061	33.0672			32.5625		31.8964		AT1G56310.1			O (-)	35.2	not assigned.unknown	PF01612,PF04073,PF01927	PTHR13620,PTHR13620:SF15				GO:GO:0008408,GO:GO:0006139,GO:GO:0003676,GO:GO:0002161	30.2006	31.7658	32.7221	29.3017	33.0086	33.9029	28.6269	32.5594	32.1871	0.931628	0.709128	0.268067	0.341009	0.935816	0.724686	1.96148e+09	3.65397e+09	7.37143e+09	6.63756e+08	8.99976e+09	1.96448e+10	2760794255	6.34288e+09	6.29078e+09	2.29046e+09	1.72767e+08	2.3949e+09	6.43642e+07	2.91684e+09	1.59489e+10	3.2502e+09	5.14001e+08	4.16024e+09	116.772	4.7282	32.489	9.69698	32.4101	81.1862	117.727	8.10359	66.1323	52.1384	6.64667e+08	6.13653e+08	4606115612	3508956483	3845124207	3607839211	4774796594	9493562726	7845917188	7.36514e+08	6.14247e+08	6.40505e+08	9928137384	11339407919	5731730336	10728796334	38057874504	10147684620	5059029636	462558874		5862461449	6281260685	6884908238	9449672149	7845594326	1577064766	26	2	1	3	3	4	3	5	6	5	2	1	2	5	4	3	5	6	4	1	1	0	2	3	3	6	5	3
Cre02.g083950	PSRP3	Plastid-specific ribosomal protein 3	23	9	100	0.27684	0.106915	-0.139144	-0.284052	0.0883559	0.697971	0.0299291	0.420761	0.403921	0.142302	0.735897	0.048235	0.275278	0.101516	-0.153223	-0.295162	0.094099	0.708119	0.0299291	0.420761	0.403921	0.142302	0.735897	0.048235	38.5978	38.8746	38.7047	38.2313	38.0921	37.9472	38.0522	38.1405	38.7501	38.3767	Chloroplast small ribosomal subunit protein Plastid-Specific Ribosomal Protein 3. This is not the same as plastid ribosomal protein S3, which is encoded by the chloroplast rps3 gene in C. reinhardtii. It was postulated to name the protein cS23	AT5G15760.1		M	C (4.189)	29.2.1.1.1.1.83	protein.synthesis.ribosomal protein.prokaryotic.chloroplast.30S subunit.PSRP3	PF04839	PTHR35108,PTHR35108:SF1			K19032	GO:GO:0006412,GO:GO:0005840,GO:GO:0003735	38.5964	38.8717	38.6979	38.2311	38.0779	37.9359	38.0255	38.1196	38.7336	0.931628	0.811476	0.773133	0.579045	0.966029	0.630966	416000000000	504000000000	448000000000	3.22667e+11	293000000000	265000000000	285000000000	303000000000	4.62333e+11	2.23383e+10	3.98873e+10	5.36936e+10	5.68624e+09	4.85077e+10	4.13884e+10	6.9217e+10	6.32139e+10	8.69847e+10	5.36979	7.91416	11.9852	1.76226	16.5555	15.6183	24.2867	20.8627	18.8143	13.6854	441000000000	398000000000	409000000000	479000000000	483000000000	550000000000	402000000000	507000000000	435000000000	318000000000	329000000000	321000000000	320000000000	322000000000	237000000000	234000000000	249000000000	312000000000	256000000000	364000000000	235000000000	297000000000	243000000000	369000000000	441000000000	388000000000	558000000000	27	37	31	26	27	30	30	26	28	26	24	25	28	26	26	22	23	22	27	23	30	21	25	27	27	28	29	25
Cre02.g084000			6	9	100	-1.1011	0.0442304	-0.225144	-0.223798	-0.572402	-0.285848	0.00178704	0.809647	0.385232	0.391908	0.0765101	0.146375	-1.09705	0.041901	-0.205276	-0.206448	-0.592254	-0.290176	0.00178704	0.809647	0.385232	0.391908	0.0765101	0.146375	35.8271	34.726	35.8713	36.0105	35.7853	35.7867	36.032	35.4596	35.7461	35.6938				M	C (2.443)	35.2	not assigned.unknown							35.819	34.7219	35.8609	35.9865	35.7812	35.78	36.0255	35.4332	35.7353	0.715616	0.948796	0.763713	0.720988	0.935816	0.689859	6.09566e+10	2.84157e+10	62854404621	6.92199e+10	5.92183e+10	5.92736e+10	70258593906	4.72486e+10	5.76303e+10	7.96959e+09	2.64015e+09	9.36294e+09	1.59631e+10	5.38375e+09	6.93224e+09	7.95637e+09	1.07782e+10	8.5651e+09	13.0742	9.29118	14.8962	23.0614	9.09137	11.6953	11.3244	22.8116	14.8622	14.4564	59519776540	69546919857	53803234677	31394893680	26366064106	27486076102	60651227556	54789522064	73122464243	58428183658	61674622264	87556938467	62415465612	53002517896	62236866780	52225981800	66084385976	59510422157	74977781221	74725480077	61072520420	57409479204	48392128426	35944287970	66017278345	57975954096	48897538348	27	9	9	9	7	5	6	6	5	7	6	9	9	14	10	11	9	9	10	12	12	11	11	10	7	9	9	11
Cre02.g084050	SEC62	SEC62-subunit of ER-translocon	4	4	50	0.425695				-0.303209		0.541893	0.0685236	0.162477	0.0116998	0.470816		0.358379	-1.72355	-2.92116	-4.03648	-0.393156	-7.23741	0.541893	0.0685236	0.162477	0.0116998	0.470816	0.00322867	30.609	31.0347					32.0178	31.7146		31.344	Expressed Protein. Similar to SEC62 component of the ER translocation apparatus.	AT3G20920.1			O (-)	35.1	not assigned.no ontology	PF03839	PTHR12443,PTHR12443:SF9			K12275	GO:GO:0016021,GO:GO:0015031,GO:GO:0008565	30.5494	30.9078	28.8258	32.8592	29.938	28.8227	31.9903	31.5972	24.7529	0.931628	0.677839	0.682656	0.308693	0.935816	0.388682	1.63765e+09	2199717503	5.38241e+08	9.41275e+09	1.88523e+09	5.60317e+08	4.34843e+09	3.52418e+09		6.03156e+08	1.03749e+09	2.7373e+08	5.72314e+09	1.56696e+09	4.14455e+08	9.91854e+08	1.605e+09		36.8307	47.1645	50.8564	60.802	83.1176	73.9679	22.8095	45.5424		52.6364	1313673872	1265704156	2333560295	2294509816	3186553828	1118088865	2.22245e+08	6.90083e+08	7.02394e+08	11195868868	14032067306	3010326644	1.47129e+08	3189725569	2318835632	3.13278e+08	1038803108	3.2887e+08	4693083216	3230224635	5121978968	3684441496	5043025356	1845059074				24	2	2	3	3	4	4	2	2	2	3	3	3	1	2	3	1	2	1	3	3	3	3	3	2	0	0	0
Cre02.g084100			3	2	40													-2.18009	4.71224	-0.0153913	1.23206	0.372639	-0.34206	0.23112	0.0469927	0.9962	0.718793	0.70322	0.670333					27.6564	29.5971				28.6268		AT1G80630.1		C	C (0.913)	35.2	not assigned.unknown							26.3644	24.1843	31.0766	27.1474	27.132	28.3795	25.3624	25.735	25.0203	0.931628	0.648351	0.999707	0.889109	0.960721	0.887137	3.78962e+08		3.43943e+09	7558766414	2.11551e+08	8.12113e+08						3.64187e+09		9.12011e+07	2.12022e+08						105.886		43.1107	26.1074				58.368	3.78962e+08						7.90337e+08	7592389054	1935562185		7558766414		1.47062e+08	2.7604e+08		9.62035e+08		6.62191e+08										9	1	0	0	0	0	0	1	1	1	0	1	0	1	1	0	1	0	1	0	0	0	0	0	0	0	0	0
Cre02.g084150			5	0	0									0.365287	0.895383	0.743842	0.393804	1.11704	1.47492	1.80006	0.247785	0.933779	1.55315	0.0854091	0.612893	0.138725	0.873653	0.743842	0.393804												AT1G58190.1	AtRLP9,RLP9		SP (0.209)	35.2	not assigned.unknown		PTHR27000,PTHR27000:SF100		2.7.11.1			24.9984	26.1154	26.4733	26.4358	28.2359	26.6836	28.0606	28.9944	29.6138	0.931628	0.879096	0.660369	0.958656	0.967313	0.7825			2798393938	1.38981e+08	4.00728e+08	1.8271e+08	7.27658e+08	1.74676e+09	9.23005e+08				1.27963e+08	3.37737e+08	2.30906e+08	1.0691e+09	1.7385e+09	5.30559e+08				92.0721	84.2809	126.378	146.924	99.5276	57.4817	101.111								2798393938		4.84978e+07	2.29465e+08		785111869	1.51497e+08	2.65576e+08	1.94348e+07	3.45985e+08		7.80136e+07	1961577101	1.43384e+08	2.55005e+07	3502009165	1712757772	8.19668e+08	4.51717e+08	1497630090	17	0	0	0	0	0	0	0	1	0	1	1	0	2	1	2	1	2	0	1	1	2	1	3	1	1	1	1
Cre02.g084200			2	1	20											0.422734		0.974057	-0.0365139	0.486268	-0.689353	-3.0794	-2.95945	0.250512	0.961753	0.285569	0.39543	0.38318	0.403093								25.2555		25.2555					C (0.567)	35.2	not assigned.unknown							24.8258	25.7998	24.7893	25.5684	26.0547	24.879	28.0336	24.9542	25.0742	0.931628	0.991661	0.725012	0.722935	0.935816	0.785217					6.707e+07	3.8809e+07	4.3213e+09	4.00561e+07	2.52227e+07							7.41432e+09	368069								171.576	0.918884		86.2475															6.707e+07	3.8809e+07			12882618604	3.41898e+07	4.70961e+07	4.03164e+07	3.97959e+07				2.52227e+07	8	0	0	0	0	0	0	0	0	0	0	0	0	0	0	1	1	0	0	2	1	1	1	1	0	0	0	1
Cre02.g084250	PPP7	Phosphoprotein phosphatase 2C-related	3	1	20													-1.65455	-1.90161	2.20104	1.94585	2.25065	-1.65835	0.376952	0.375956	0.292511	0.11775	0.399673	0.045673	28.6892									28.6892		AT5G53140.1			O (-)	29.4	protein.postranslational modification	PF07228	PTHR13832,PTHR13832:SF267	KOG0698	3.1.3.16		GO:GO:0003824,GO:GO:0006470,GO:GO:0004722	27.2173	25.5627	25.3157	24.5419	26.7429	26.4877	25.4899	27.7405	23.8315	0.931628	0.79248	0.726379	0.548732	0.935816	0.628798	4.32828e+08		1.93653e+08		3.52435e+08	170154238		3958838444		9.75073e+07				2.07591e+08					22.5279				58.902					40.715	363880370	5.01777e+08						1.93653e+08					4.99225e+08	2.05646e+08			170154238					3958838444						7	1	1	0	0	0	0	0	1	0	0	0	0	1	1	0	0	1	0	0	0	0	1	0	0	0	0	0
Cre02.g084300	COQ5	Phylloquinone biosynthesis methyltransferase	9	8	88.8889	0.106196	-0.0704622	0.443226		0.371797	-0.842059	0.639827	0.943976	0.517565	0.295783	0.434906	0.00251715	0.155466	-0.022888	0.361531	0.771419	0.306936	-0.843243	0.639827	0.943976	0.517565	0.295783	0.434906	0.00251715	32.5316	32.6378	32.4612	32.2708	32.714		32.559	32.9308	31.717	32.4778	UbiE/COQ5 methyltransferase family; ortholog of AT1G23360, a 2-phytyl-1,4-naphthoquinone methyltransferase that catalyzes the final step in phylloquinone (vitamin K1) biosynthesis	AT1G23360.1	MENG	M	C (2.589)	29.2.2.3.3	protein.synthesis.ribosome biogenesis.pre-rRNA processing and modifications.methylotransferases	PF08241	PTHR10108,PTHR10108:SF711	KOG1540		K03183	GO:GO:0008168,GO:GO:0008152	32.4792	32.6347	32.4563	32.2346	32.5962	33.0061	32.5543	32.8612	31.711	0.943385	0.985453	0.815312	0.676086	0.935816	0.380346	6.20861e+09	6.68286e+09	5912664141	5181598411	7.04512e+09	1.00576e+10	6327716239	8.18783e+09	3.5299e+09	1.95697e+09	5.30741e+08	5.85374e+08	1.4052e+09	3.04848e+09	7.07385e+09	6.40398e+08	3.14832e+09	3.96152e+08	31.5203	7.94182	9.90034	27.119	43.2709	70.3334	10.1205	38.4512	11.2228	27.7645	4139755491	6455884008	8030193604	6070046296	6994420051	6984126749	5275640683	6426914250	6035437490	3821476221	6627904201	5095414811	8520062129	9075612907	3539673458	5167887501	6836109917	18168791334	5984763326	5931833168	7066552223	11649677683	7417961059	5495859108	3964381122	3188743759	3436564411	27	4	7	6	9	8	8	6	8	6	6	9	7	7	6	5	6	6	9	6	5	7	7	6	6	7	5	4
Cre02.g084350	CGLD1	Conserved in the Green Lineage and Diatoms	5	8	88.8889			-0.105908	0.0119635	0.379713	0.26372	0.213091	0.273885	0.576161	0.948165	0.258181	0.339395	0.719617	0.600153	-0.109289	0.0115274	0.398153	0.298045	0.213091	0.273885	0.576161	0.948165	0.258181	0.339395		34.0084	33.9165	34.2282	34.1223	34.2402	34.2655	34.6452	34.5292	34.2444	putative plastid protein	AT1G64150.1		M	C (1.217)	35.2	not assigned.unknown	PF01169	PTHR12608,PTHR12608:SF6	KOG2881			GO:GO:0016020	33.2886	34.0082	33.8887	34.2189	34.1096	34.2304	34.2253	34.6235	34.5234	0.931628	0.762017	0.841094	0.983949	0.935816	0.765749	1.13575e+10	17279780101	16214199651	2.0124e+10	1.86996e+10	2.02916e+10	2.06505e+10	26868025070	24792386696	5.69361e+09	3.3075e+08	3.71289e+09	2.83453e+09	2.94388e+09	2.80721e+09	6.0853e+09	5.49021e+09	2.69144e+09	50.1308	1.91409	22.899	14.0853	15.743	13.8344	29.468	20.434	10.8559	19.9294	9293014363	17795363325	6984144817	17614568795	17271549493	16953222015	17549156347	12018407379	19075035227	23243610912	17706563468	19421779400	19830345166	20910482264	15357995872	17078432581	21527568397	22268665757	15629691149	18903648661	27418200925	31311889989	28561630670	20730554551	25343593258	21868019148	27165547682	27	11	6	2	5	4	5	3	2	4	3	2	3	5	5	3	3	4	5	2	3	3	3	3	3	3	3	3
Cre02.g084400	PFH9	Prolyl 4-hydroxylase 9	7	3	50				0.0516011					0.429599	0.720917			0.400873	-1.52589	-2.31748	0.0624837	-0.0358642	3.69883	0.795016	0.167513	0.429599	0.720917	0.994054	0.463277				35.592		35.6436			35.4419	35.5591	Procollagen-proline dioxygenase homolog, requires Fe2+ and ascorbate. Identified by Keskiaho et al. (27) [PMID: 172223] as v2 C_391; contains C-terminal ShK domain; next to PFH10	AT3G06300.1	AT-P4H-2	S	SP (1.719)	26.7	misc.oxidases - copper, flavone etc	PF13640	PTHR10869,PTHR10869:SF71		1.14.11.2		GO:GO:0055114,GO:GO:0016491	25.5378	25.9387	24.0119	35.578	33.2605	35.6405	28.4225	28.3867	32.1214	0.96799	0.73433	0.783574	0.890148	0.999587	0.803379				5.17904e+10	3.53404e+10	53676311520	27308944959	31759471770	46674269270				8.5877e+09	3.02958e+10	4.31494e+09			8.18202e+08				16.5816	85.7258	8.03881			1.753	28.0248										53977412116	42320645955	59073113136	3.90855e+08	51497947673	54132415297	58406615792	49955853830	52666464938			27308944959			31759471770	47252825614	46095712926		13	0	0	0	0	0	0	0	0	0	4	5	5	1	4	4	5	7	3	0	0	1	0	0	1	2	1	0
Cre02.g084450	PFH10	Prolyl 4-hydroxylase 10	11	6	85.7143			-0.949141	-0.0098519	0.245898	0.645783			0.0338333	0.928313	0.498938	0.0713197	1.46635	1.00256	-0.976744	-0.00767788	0.239556	0.660537	0.432994	0.448104	0.0338333	0.928313	0.498938	0.0713197				35.5987	34.6496	35.5889	33.9971	34.243	34.6429	34.7867	Procollagen-proline dioxygenase homolog, requires Fe2+ and ascorbate. Identified by Keskiaho et al. (27) [PMID: 172223] as v2 C_391; contains C-terminal ShK domain; next to PFH9	AT5G18900.1		S	SP (1.721)	26.7	misc.oxidases - copper, flavone etc	PF13640	PTHR10869,PTHR10869:SF71		1.14.11.2	K00472	GO:GO:0055114,GO:GO:0016491	24.3965	25.8628	25.3991	35.5954	34.6187	35.5878	33.9648	34.2044	34.6254	0.931628	0.819667	0.503689	0.978382	0.935816	0.652937		4.77854e+08		52033028703	2.695e+10	5.16789e+10	1.71453e+10	2.03314e+10	2.68253e+10				4.35862e+09	6.80085e+09	2.48894e+09	4.60285e+09	5.42627e+09	5.27362e+09				8.37664	25.235	4.81615	26.8462	26.6891	19.6591	18.6037					4.77854e+08					57065599356	49466659013	49566827740	26315137850	34046047736	20488875510	54443733452	49617066788	50975945020	14898005807	14097784763	22440090364	24531821828	22257612603	14204821440	23585379864	32910510316	23980066107	19	0	0	0	0	1	0	0	0	0	11	11	9	6	5	6	8	8	7	5	4	5	6	6	5	6	7	6
Cre02.g084500	CGL134	possible histone acetyltransferase	4	4	57.1429			-1.32588	-0.4974					0.127779	0.012836			-0.0816692	-0.414697	-2.20234	-1.82039	-1.46412	0.558932	0.828723	0.747807	0.124952	0.303426	0.562377	0.617791	25.628			29.0019	27.676	28.5045				27.7026	Conserved in the Green Lineage; null-allele mutant was isolated (PMID 29743196)				C (0.549)	35.2	not assigned.unknown	PF01753	PTHR13244					25.5764	25.4948	25.1617	28.9978	26.7955	27.1774	25.5893	24.1251	26.1482	0.973111	0.929271	0.646971	0.679513	0.94013	0.864647	5.18567e+07		6.24118e+07	5.37565e+08	2.14438e+08	3.80801e+08		979895	2.49961e+08	1.59608e+07			5.00895e+07	6.46812e+07	1.98075e+07				30.7788			9.31786	30.1631	5.20153				18.8653	3.42465e+07	6.53691e+07	5.59545e+07						6.24118e+07	5.95166e+08	5.13289e+08	5.04239e+08	1.68701e+08		2.60175e+08		3.94807e+08	3.66795e+08				979895					2.49961e+08	13	1	2	1	0	0	0	0	0	1	1	1	1	1	0	1	0	1	1	0	0	0	1	0	0	0	0	1
Cre02.g084550		N-acetyltransferase	6	5	55.5556							0.937294	0.291385	0.393613	0.457454	0.842	0.335723	-0.0848211	0.642812	0.893801	0.74423	0.227337	1.20009	0.937294	0.291385	0.393613	0.457454	0.842	0.335723			30.9933		30.6858	30.4654		29.848	30.7305	30.5446		AT4G28030.1		C	C (3.589)	26.24	misc.GCN5-related N-acetyltransferase	PF00583	PTHR23091,PTHR23091:SF255				GO:GO:0008080	30.3487	30.2639	30.9916	29.6992	30.593	30.4434	29.5142	29.7416	30.7143	0.989819	0.767276	0.768108	0.757806	0.98446	0.764918	1.5126e+09	1.71495e+09	2.13754e+09	1.11406e+09	1727180931	1482482035	1.06327e+09	9.66374e+08	1781566715	8.45603e+08	1.17578e+09	1.27088e+08	7.20005e+08	7.91126e+08	3.2552e+08	7.61773e+08	4.38186e+08	3.13988e+08	55.9039	68.5608	5.94551	64.629	45.8044	21.9577	71.6445	45.3433	17.6243	44.157	8.41047e+08	2462224418	1234536288	2163368620	2600538889	3.8094e+08	1991365191	2221878903	2199365113	1554306690	1504706798	2.83162e+08	2633257731	1374881711	1173403351	1242482076	1351956597	1853007432	1325739401	1659099074	2.04962e+08	5.45799e+08	1420268122	9.33054e+08	1420720100	1992501810	1931478235	27	3	4	1	3	3	3	4	3	3	2	2	2	5	1	1	3	2	5	3	3	1	2	2	1	3	3	3
Cre02.g084600			8	9	100	0.0805079	0.139452	-0.84957	-0.545831	-0.231464	-0.616173	0.820216	0.413209	0.0979898	0.121545	0.470063	0.11835	0.0600975	0.141998	-0.921994	-0.577856	-0.205355	-0.614668	0.820216	0.413209	0.0979898	0.121545	0.470063	0.11835	32.6667	32.7472	32.8061	33.1511	32.3015	32.6053	33.6121	33.3806	32.9959	32.9185					O (-)	35.2	not assigned.unknown							32.6571	32.7172	32.7991	33.1466	32.2246	32.5687	33.579	33.3737	32.9643	0.972558	0.810038	0.623836	0.551823	0.935816	0.683049	6817978767	7.20926e+09	7.50991e+09	9.5384e+09	5.29334e+09	6533772953	1.31292e+10	1.11831e+10	8565488630	9.73308e+08	1.71274e+09	8.86184e+08	9.33393e+08	2.19751e+09	1.7154e+09	3.24107e+09	1.31648e+09	2.19636e+09	14.2756	23.7575	11.8002	9.78563	41.5147	26.2543	24.6859	11.7721	25.6419	21.0542	5972807991	6599008668	7882119642	5280518088	7794895821	8552378102	7993483869	6487139965	8049113698	9278522622	10574195302	8762489380	4385878530	3694884305	7799250510	6961126803	4645100834	7995091222	14631152044	9409634595	15346854958	11603688877	9707684614	12237850439	10896592570	8265067244	6534806076	27	3	3	3	3	4	4	4	4	5	6	7	6	3	3	5	6	4	7	7	5	6	7	6	7	6	5	7
Cre02.g084650			32	9	100	0.62452	0.634612	-0.333112	-0.590486	0.383692	0.086667	0.0570937	0.0623148	0.0764499	0.0384239	0.503952	0.828929	0.643308	0.637655	-0.336833	-0.601135	0.293227	0.0578465	0.0570937	0.0623148	0.0764499	0.0384239	0.503952	0.828929	34.6144	35.2389	35.249	35.4059	35.0728	34.8155	33.8603	34.244	33.947	34.7164		AT3G08960.1			O (-)	35.2	not assigned.unknown	PF03810	PTHR10997,PTHR10997:SF7	KOG1993			GO:GO:0008536,GO:GO:0006886	34.5919	35.2352	35.2295	35.4012	35.0644	34.8001	33.8552	34.1484	33.913	0.931628	0.666664	0.606368	0.419509	0.935816	0.942608	2.63007e+10	4.05478e+10	4.08324e+10	4.5525e+10	36138767857	30234037093	1.55946e+10	2.03459e+10	16560131463	5.48371e+09	3.53397e+09	8.33141e+09	4.58919e+09	4.73856e+09	5.19372e+09	1.59417e+09	9.5422e+09	4.21163e+09	20.85	8.71556	20.4039	10.0806	13.1121	17.1784	10.2226	46.8998	25.4324	19.2106	20225988046	27790754702	30885432971	43628204543	36689775597	41325371265	38815954230	33694301480	49986984887	42970263289	50823044677	42781760279	31195307855	36579334068	40641661648	24239162306	33087070294	33375878679	17014698100	15898900327	13870221471	14676105662	31362732166	14998921349	20216635425	17508631565	11955127399	27	21	21	23	22	20	19	21	19	21	26	27	23	26	24	23	23	21	26	20	17	18	17	20	18	26	23	18
Cre02.g084750			29	9	100	0.139747	-0.0668902	-0.228193	-0.114378	0.140945	0.486072	0.577176	0.855389	0.219751	0.466304	0.649537	0.398551	0.166961	-0.0641692	-0.23935	-0.125762	0.119379	0.398461	0.577176	0.855389	0.219751	0.466304	0.649537	0.398551	34.7073	34.847	34.6404	34.7342	34.506	34.6198	34.5125	34.6535	34.9986	34.691		AT3G13224.2			O (-)	27.4	RNA.RNA binding	PF00076	PTHR24012,PTHR24012:SF497	KOG4208,KOG4212,KOG0106,KOG0105			GO:GO:0003676	34.6682	34.8352	34.6041	34.7324	34.4931	34.6067	34.5037	34.623	34.9021	0.931628	0.962212	0.699738	0.762182	0.952568	0.782912	28049437068	3.09024e+10	26778619397	2.85774e+10	24396635716	26399255023	2.45082e+10	2.70234e+10	3.43268e+10	8.16737e+09	4.69281e+09	7.12614e+09	1.69493e+09	3.86251e+09	4.30586e+09	3.2633e+09	6.84869e+09	1.54533e+10	29.1178	15.1859	26.6113	5.931	15.8321	16.3106	13.3152	25.3436	45.0181	21.4073	21420960842	37173441238	25553909124	34309174766	32848404653	25549646727	27503608961	19317699397	33514549833	29102465389	29947695529	26682100704	25994854361	27203524352	19991528435	26681389626	21959261672	30557113771	27250655717	25374806373	20899013520	20884099241	25775986598	34410008092	30573782952	51310883473	21095659626	27	14	18	19	19	15	16	16	14	20	18	17	16	14	17	13	15	17	18	16	17	14	14	17	17	19	16	17
Cre02.g084800	SPO11A	meoisis-related DNA topoisomerase	3	5	55.5556	0.4291			-1.07709			0.319533	0.300419	0.937598	0.202486			0.408301	1.69379	-2.05013	-2.65836	1.26816	0.879856	0.319533	0.300419	0.421128	0.228163	0.520966	0.678633	28.7431	29.1722		30.7987		29.7216		29.3642		29.56	Topoisomerase VI subunit A (type IIB), involved in meiosis, homolog of eukaryotic SPO11; ; Chlamydomonas has at two homologues.	AT5G02820.1	BIN5,RHL2		O (-)	28.1	DNA.synthesis/chromatin structure	PF04406	PTHR10848,PTHR10848:SF0	KOG2795	5.99.1.3	K10878	GO:GO:0006259,GO:GO:0005694,GO:GO:0005524,GO:GO:0003824,GO:GO:0003677,GO:GO:0000737	28.7093	29.1176	30.4031	30.7964	28.7463	28.138	26.5518	27.82	27.4317	0.931628	0.771267	0.77934	0.636186	0.936661	0.89104	4.49304e+08	6.0494e+08	2.35747e+09	1.86781e+09	2.24639e+09	8.85314e+08	289078829	6.91064e+08	6.27955e+08	1.12917e+08	2.08887e+08	2.0334e+09	1.3063e+08	2.02365e+09	3.25095e+08		8.75873e+07	3.20622e+08	25.1316	34.5303	86.2534	6.99376	90.0844	36.7208		12.6743	51.0581	42.9308	5.38887e+08	486557804	3.22467e+08	537185367	8.39294e+08	4.38341e+08	2.67007e+08	4328541509	2476857489	1768748721	1818827785	2015850666	8.15455e+08		3677323116		6.55437e+08	1115190801		289078829		7.52998e+08	629130650		4.01241e+08	8.54668e+08		21	1	1	1	1	1	1	2	2	2	1	1	3	1	0	2	0	1	1	0	1	0	1	1	0	1	1	0
Cre02.g084850			4	3	50				-0.751175						0.216678			-0.847906	0.240813	-2.43736	-0.341735	0.568347	0.341774	0.417062	0.793049	0.1459	0.699489	0.657224	0.824618			27.5528	26.7528		26.0017				26.7691					O (-)	35.2	not assigned.unknown				2.7.11.1			26.8307	25.9828	27.0715	26.0223	23.585	25.6806	25.229	25.7974	25.5708	0.931628	0.941414	0.666824	0.878375	0.954869	0.941952		7.81473e+07	1.96888e+08	1.13085e+08		6.71862e+07	9.03595e+06	4.79034e+07				1.4155e+07	2.77373e+07		2.1524e+07						7.18938	24.5278		32.0364				21.2512						7.81473e+07		1.86879e+08	2.06897e+08		1.32699e+08	9.34721e+07					8.2406e+07	5.19664e+07			9.03595e+06			4.79034e+07				9	0	0	0	0	0	1	0	1	2	0	2	2	0	0	0	0	1	1	0	0	1	0	0	1	0	0	0
Cre02.g084900			19	3	33.3333			-0.404872	-0.532926			0.754082	0.877707	0.329502	0.235925	0.187601	0.196473	-0.424918	-0.209674	-0.350354	-0.519259	2.11563	1.7209	0.754082	0.877707	0.329502	0.235925	0.187601	0.196473				31.8073	31.4025	31.2744				31.4947		AT1G56440.1			O (-)	35.1.27	not assigned.no ontology.tetratricopeptide repeat (TPR)	PF13877,PF13414	PTHR22904					33.0193	32.5944	32.8096	31.7526	31.4022	31.2333	31.0611	33.1767	32.782	0.961649	0.968644	0.739681	0.640895	0.935816	0.710047	12758435161	8160541159	9606114301	3758039213	2838459012	2597374677	2.77261e+09	1.44368e+10	10782960350	9.31193e+09	7.05077e+09	8.38379e+09	1.32352e+09	6.14524e+07	7.07444e+08	2.05283e+09	1.06467e+10	1.1598e+10	72.9865	86.4008	87.2755	35.2184	2.16499	27.2369	74.0396	73.7469	107.559	62.9587	2006186697	18071852065	18197266721	4095786073	16302069697	4083767707	3903281562	5682862290	19232199051	3089057403	2902550098	5282510138	2783322452	2904710233	2827344351	3041586277	1781564698	2968973056	4995289234	2374618979	947915356	2164417892	19945500669	21200420336	24172722535	4312575003	3863583512	27	4	5	8	5	6	5	6	9	8	4	4	4	7	5	3	5	3	5	6	4	1	3	6	10	8	6	5
Cre02.g084950	GUK1	Guanylate kinase	5	2	22.2222			3.55564				0.125087	0.141485	0.0101037	0.0153054	0.708321	0.546796	2.40862	1.87995	3.44473	3.63728	-0.771819	2.57094	0.125087	0.141485	0.0101037	0.0153054	0.708321	0.477824				25.0563	28.6119					26.8341	Single domain guanylate kinase, erroneously called CYG71	AT3G06200.1		M	C (2.044)	23.4.2	nucleotide metabolism.phosphotransfer and pyrophosphatases.guanylate kinase	PF00625	PTHR23117,PTHR23117:SF12	KOG0707	2.7.4.8	K00942		26.5686	28.9772	28.4485	25.0295	28.4742	28.6667	27.5067	26.7349	30.0777	0.931628	0.732725	0.365786	0.332535	0.961716	0.809192	1.30109e+08	7.15193e+08	4.07081e+08	3.48897e+07	410251797	4.85119e+08	5.90044e+08	1.589e+08	2.61257e+10	9.10337e+07	4.96579e+08	2.32068e+08	8.5377e+06	1.88721e+08	2.52075e+08	8.93176e+08	1.14064e+08	3.67768e+10	69.967	69.4329	57.0078	24.4706	46.0012	51.9615	151.374	71.7832	140.769	75.863	1.47444e+08	2.1123e+08	3.16549e+07	9.19764e+08	149006829	1076808943	3.31985e+08	6.67398e+08	2.21861e+08	2.968e+07	4.47427e+07	3.02462e+07	1.92351e+08	5.2146e+08	5.16944e+08	1.95135e+08	6.08341e+08	6.51881e+08	1620544270	1.11055e+08	3.85335e+07	2.34496e+08	2.14508e+08	2.76974e+07	1.20581e+08	52130893162		26	1	2	1	1	1	3	3	2	2	1	1	1	2	2	1	1	1	3	2	2	1	1	1	1	1	2	0
Cre02.g085000			2	0	0													1.66718	-0.411298	-1.41903	0.756414	0.359427	0.128423	0.562845	0.748516	0.00279618	0.76888	0.844794	0.942856												AT2G33340.1	MAC3B		C (0.519)	35.2	not assigned.unknown		PTHR22847,PTHR22847:SF423					25.3838	27.051	24.9725	26.2527	24.8337	27.0091	24.4352	24.7946	24.5636	0.931628	0.929336	0.242341	0.911709	0.984671	0.98375		3359810818				3018526645	5.6316e+06																										3359810818													3018526645			5.6316e+06							3	0	0	0	0	1	0	0	0	0	0	0	0	0	0	0	0	0	1	0	0	1	0	0	0	0	0	0
