## Supplementary material for "SAD-dependent thylakoid lipid desaturation and FDX5-associated electron transfer during copper deficiency in *Chlamydomonas reinhardtii*": Data S2 (part 2 of 3)

### Sheet: All_data (continued)
annotation			identification			fold changes (log2)						p-value fold changes (log2)						fold changes (log2) /w imputation						p-value fold changes (log2) /w imputation						average protein abundance (a.u., log2)										additional annotation													average protein abundance (a.u., log2) /w imputation									adj. p-values						unfiltered average protein abundance (a.u.)									standard deviation protein abundance (a.u.)									relative standard deviation protein abundance (a.u., %)										abundance in individual samples (a.u.)																												peptide counts in individual samples
Cre02.g085050		Transducin/WD40 repeat	2	1	25													0.882914	0.774377	0.414633	0.175461	-0.671758	-1.17451	0.372327	0.296728	0.390311	0.776706	0.768767	0.541952						24.9237				24.9237	not related to COP2 and Chlamyopsins	AT2G32950.1	ATCOP1,COP1,DET340,EMB168,FUS1		O (-)	33.99	development.unspecified	PF13920,PF00400	PTHR22847,PTHR22847:SF422			K10143	GO:GO:0005515	24.8387	25.7216	25.6131	24.3033	24.718	24.4788	25.0319	24.3601	23.8574	0.931628	0.770752	0.766854	0.915543	0.971556	0.829963				28589822		3.18269e+07		4.08267e+06	2.32936e+06						751723									2.36191				2.36191											28589822						32358491	3.12954e+07					4.08267e+06		2.32936e+06			5	0	0	0	0	0	0	0	0	0	0	1	0	0	0	0	0	1	1	0	0	0	0	1	0	1	0	0
Cre02.g085100	CYG59	Adenylate/guanylate cyclase	3	0	0													0.0391784	0.253586	-3.32638	-2.5726	-0.527614	-0.175393	0.966124	0.73401	0.0950955	0.158704	0.391515	0.697629														C	M (1.754)	35.2	not assigned.unknown	PF00211	PTHR11920		4.6.1.2		GO:GO:0035556,GO:GO:0016849,GO:GO:0009190	25.6587	25.6979	25.9123	27.5296	24.2033	24.957	25.4885	24.9609	25.3131	0.993731	0.926154	0.621807	0.591644	0.935816	0.897098		2.48128e+07	1.38057e+08	1053169991																														2.48128e+07		1.38057e+08		1053169991																		3	0	0	0	0	0	1	0	1	0	1	0	0	0	0	0	0	0	0	0	0	0	0	0	0	0	0	0
Cre02.g085150			3	7	77.7778		2.43017	-1.11808	-0.137027	-0.662711		0.573571	0.00645721	0.0851821	0.843706	0.265574	0.375377	-0.523043	2.48143	-1.22957	-0.603664	-0.731329	-1.3268	0.573571	0.00645721	0.0511227	0.410985	0.265574	0.375377	24.5197		26.9499	27.083	25.9649	26.9459	26.7348	26.072		26.3243		AT2G47070.1	SPL1		O (-)	35.2	not assigned.unknown	PF03110	PTHR31251,PTHR31251:SF1				GO:GO:0005634,GO:GO:0003677	24.4516	23.9286	26.9331	27.0038	25.7742	26.4001	26.6729	25.9415	25.3461	0.931628	0.453373	0.560434	0.733024	0.935816	0.776156	2.40529e+07	2.01008e+07	1.29635e+08	1.42162e+08	6.54949e+07	1.29281e+08	1.11677e+08	7.05451e+07	6.71962e+07	8.80921e+06	1.4006e+07	2.35251e+07	5.39578e+07	7.36249e+06	5.44449e+07	4.10762e+07	3.17731e+07	5.24773e+07	36.6243	69.6791	18.1472	37.9551	11.2413	42.1136	36.7813	45.0394	78.0957	41.7419	2.36721e+07	3.30464e+07	1.54403e+07	5.82777e+06	2.06509e+07	3.38236e+07	149479164	1.03648e+08	1.35778e+08	1.91783e+08	1.49982e+08	8.47211e+07	6.02888e+07	7.0701e+07		9.07827e+07	167779425		7.89966e+07	9.82467e+07	1.57787e+08	9.03592e+07	3.38971e+07	8.7379e+07	1.09505e+08	8.36092e+07	8.47403e+06	25	1	1	1	1	1	1	2	1	2	1	2	1	1	1	0	1	1	0	1	2	2	1	1	2	2	2	1
Cre02.g085257	COP4	Chlamoypsin 4	9	2	25			-0.761148				0.639774		0.336408	0.472691			-0.499418	-3.60841	-1.89422	-2.08075	-0.618106	0.0722347	0.639774	0.229027	0.226995	0.472691	0.60825	0.9336				31.0465	30.2854					30.666	Also described as Chlamydomonas Sensory Opsin B and Channelrhodopsin 2; light-switched cation channel; contains N-terminal rhodopsin domain and C-terminal membrane-associated domain; involved in phototaxis; trafficking into the eyespot and flagella is IFT-mediated				O (-)	35.2	not assigned.unknown	PF01036	PTHR28286,PTHR28286:SF2				GO:GO:0016020	30.3426	29.8432	26.7342	31.0217	29.1275	28.941	25.1537	24.5356	25.2259	0.943385	0.752439	0.699918	0.766906	0.945235	0.981038	1.49795e+09	1.36153e+09	2007138322	2.2179e+09	1.30862e+09	2.1364e+09	4.07008e+07	1.17551e+07		7.99218e+08	1.34265e+09		5.16904e+08	6.40776e+08	2.67678e+09	2.86938e+07			53.354	98.6129		23.306	48.9657	125.294	70.4994			70.0053	1297851000	8.17801e+08	2378209903	2891638365	380173326	8.12789e+08	2007138322			2802299576	2030822622	1820585949		8.55525e+08	1761719301	2.14164e+07	1241905102	5145892967	2.04112e+07		6.09903e+07	1.17551e+07						18	3	2	3	3	2	2	2	0	0	2	4	2	0	2	3	1	2	3	1	0	1	1	0	0	0	0	0
Cre02.g085300			2	5	71.4286							0.380252	0.542139					1.2315	-0.248528	0.719417	2.10976	2.02232	3.82507	0.380252	0.878909	0.738711	0.0335693	0.223358	0.00973003		30.1096	29.6794		29.8035	29.3416			29.4187	29.6706					O (-)	35.2	not assigned.unknown							28.8589	30.0904	28.6104	27.2264	27.9458	29.3362	25.0256	27.048	28.8507	0.931628	0.968644	0.910668	0.408638	0.935816	0.447195	7.33696e+08	1.15847e+09	8.598e+08		9.37032e+08	680302196		3.47554e+08	7.17666e+08	5.50593e+08	2.32053e+08	1.64634e+08		8.83855e+07	7.05521e+07		2.78028e+08	3.69597e+07	75.0438	20.031	19.1479		9.4325	10.3707		79.9957	5.14998	31.3102	1134438481	1.05882e+08	9.60768e+08	1125360827	1405299892	9.44751e+08	7.43386e+08	9.76213e+08						8.74534e+08	9.99529e+08	5.98841e+08	7.20245e+08	721820604				5.44149e+08		1.50958e+08	6.91532e+08	7.43801e+08		17	1	1	1	1	1	1	1	1	0	0	0	0	0	1	1	1	1	1	0	0	0	1	0	1	1	1	0
Cre02.g085450	CPX1	Coproporphyrinogen III oxidase	70	9	100	0.150383	-0.104893	-0.0480215	-0.0688873	0.335283	0.202563	0.556576	0.635979	0.765019	0.453434	0.132555	0.517002	0.148285	-0.0904227	-0.0919087	-0.0697996	0.349443	0.18704	0.556576	0.635979	0.765019	0.453434	0.132555	0.517002	39.3751	39.5255	39.2702	41.6116	41.5636	41.5427	39.2468	39.5821	39.4494	40.1297	Coproporphyrinogen III oxidase, chloroplast precursor; GI:837299; CPO1; HEM13; HEM6 [PMID: 15849308]; Predicted chloroplast transit peptide 1-31	AT1G03475.1	ATCPO-I,HEMF1,LIN2	M	C (3.111)	19.8	tetrapyrrole synthesis.coproporphyrinogen III oxidase	PF01218	PTHR10755,PTHR10755:SF0		1.3.3.3	K00228	GO:GO:0055114,GO:GO:0006779,GO:GO:0004109	39.3576	39.5059	39.2672	41.6096	41.5177	41.5398	39.2319	39.5813	39.4189	0.931628	0.888698	0.917927	0.754542	0.935816	0.824757	713000000000	7.91333e+11	663000000000	3360000000000	3250000000000	3.20333e+12	6.52333e+11	823000000000	7.50667e+11	1.39861e+11	1.56666e+11	5.33948e+10	2.1166e+11	9.32577e+11	2.44199e+11	1.16432e+11	3.30606e+10	1.78486e+11	19.6158	19.7978	8.05351	6.29941	28.6947	7.62329	17.8485	4.01708	23.777	15.0808	652000000000	873000000000	614000000000	808000000000	627000000000	939000000000	722000000000	649000000000	618000000000	3120000000000	3440000000000	3520000000000	2180000000000	3890000000000	3680000000000	3280000000000	3400000000000	2930000000000	780000000000	625000000000	552000000000	852000000000	830000000000	787000000000	832000000000	874000000000	546000000000	27	56	59	52	63	56	59	56	51	54	137	129	132	153	152	164	156	166	156	75	69	70	62	64	54	60	61	60
Cre02.g085550			2	5	71.4286					0.132117						0.3628	0.544563	1.62272	1.28217	-1.21636	-1.78115	0.141655	-0.363891	0.184262	0.258699	0.255679	0.157268	0.3628	0.544563		28.2271	27.9327	26.6984			29.4329	29.565		28.3712				C	M (0.755)	35.2	not assigned.unknown							26.5771	28.1998	27.8593	26.3662	25.1498	24.585	29.423	29.5647	29.0592	0.931628	0.756786	0.718135	0.591644	0.935816	0.830947	2.92065e+08	3.14197e+08	2.56205e+08	1.08896e+08			7.2476e+08	794264239	6.23063e+08		7.46646e+07	1.04384e+08	8.41855e+06			1.00787e+08	2.12662e+07	3.2003e+08		23.7636	40.7424	7.73081			13.9062	2.67748	51.364	23.3641		2.92065e+08		2.43541e+08	3.0674e+08	3.92311e+08	3.75858e+08	208971797	1.83786e+08	1.14849e+08		1.02943e+08							6.08707e+08	7.75243e+08	790328134	770113528	8.02491e+08	8.10188e+08	6.53291e+08	9.26907e+08	2.88992e+08	18	0	1	0	1	1	1	2	1	1	1	0	1	0	0	0	0	0	0	2	2	3	2	2	4	2	3	2
Cre02.g085600			2	0	0													0.695221	-0.606863	0.219345	-0.961214	1.4635	-0.215874	0.107465	0.417049	0.792394	0.344042	0.45455	0.718721												AT5G65400.1		M	C (1.148)	26.3.5	misc.gluco-, galacto- and mannosidases.glycosyl hydrolase family 5	PF03959	PTHR22778	KOG2551				25.681	26.3762	25.0741	25.7013	25.9207	24.7401	25.7629	27.2264	25.547	0.931628	0.810038	0.92723	0.700447	0.935816	0.904498				6.47945e+07				1207295996					4.21986e+07									65.1267						65.1267										1.08526e+08	2.43177e+07	6.15396e+07										1207295996						4	0	0	0	0	0	0	0	0	0	1	1	1	0	0	0	0	0	0	0	0	0	1	0	0	0	0	0
Cre02.g085650			12	8	88.8889	0.547163	0.555646	-0.18754	1.11599		0.642839	0.271536	0.318782	0.594798	0.0272903	0.950754	0.141664	0.533223	0.520684	-0.158175	1.12096	0.0744263	0.634338	0.271536	0.318782	0.594798	0.0272903	0.950754	0.141664	31.7712	32.3183	32.3268	32.7972	32.6097	33.9132	32.846		33.4888	32.7589		AT3G52390.1			O (-)	28.99	DNA.unspecified	PF01026	PTHR10060,PTHR10060:SF15	KOG3020		K03424	GO:GO:0016888	31.7213	32.2545	32.242	32.757	32.5988	33.8779	32.8085	32.883	33.4429	0.931628	0.778149	0.848112	0.387888	0.995403	0.689859	3.66504e+09	5.35539e+09	5.38697e+09	7463493932	6553708565	16176629050	7720201432	1.36862e+10	12054313768	1.15778e+09	1.77813e+09	2.10231e+09	2.24435e+09	9.77992e+08	4.18919e+09	2.02819e+09	1.68004e+10	3.8879e+09	31.5897	33.2027	39.0258	30.0711	14.9227	25.8965	26.2712	122.754	32.2532	39.5541	3619151661	4845076081	2530888939	3302672653	6342676000	6420821303	7296349648	3134045855	5730520603	6348626288	10046990587	5994864921	6574749920	7521010285	5565365490	19830395776	11604427588	17095063786	8489088041	9251528015	5419988240	33051425828	5000880208	3006421099	9812877059	16543676759	9806387486	27	8	7	5	6	8	7	9	5	8	9	11	8	9	7	8	12	11	13	10	8	7	9	9	8	10	12	11
Cre02.g085701			2	0	0													0.440213	-0.327506	-0.660049	0.400941	0.749534	0.352505	0.416849	0.632633	0.444557	0.482373	0.398998	0.648184												AT2G39100.1			O (-)			PF13639					GO:GO:0008270,GO:GO:0005515	24.6569	25.0971	24.3294	25.945	25.2849	26.3459	25.0514	25.801	25.4039	0.931628	0.887714	0.790391	0.770475	0.935816	0.878634			1.01296e+07			118074812																													1.01296e+07										118074812											2	0	0	0	0	0	0	1	0	0	0	0	0	0	0	0	0	1	0	0	0	0	0	0	0	0	0	0
Cre02.g085900	IPP1	Inositol-phosphate phosphatase	17	9	100	0.252095	-0.0033948	-0.164168	-0.146841	-0.00272074	0.223678	0.363767	0.927209	0.645449	0.681422	0.954378	0.270945	0.272869	0.0240048	-0.163626	-0.114803	-0.0109987	0.217958	0.363767	0.927209	0.645449	0.681422	0.954378	0.270945	36.0226	36.2747	36.0192	37.0739	36.9098	36.9271	35.519	35.5163	35.7427	36.2228	myo-Inositol monophosphatase	AT1G31190.1	IMPL1	M	C (3.550)	3.4.5	minor CHO metabolism.myo-inositol.inositol phosphatase	PF00459	PTHR20854,PTHR20854:SF17	KOG2951	3.1.3.25	K01092	GO:GO:0046854	35.9898	36.2627	36.0138	37.0378	36.8741	36.9229	35.5119	35.5009	35.7298	0.931628	0.981146	0.87314	0.870414	0.996228	0.741196	6.98042e+10	8.31323e+10	6.96401e+10	1.44667e+11	1.29107e+11	1.30667e+11	49236492262	4.91437e+10	57493802911	1.74096e+10	1.27748e+10	7.34952e+09	3.72872e+10	3.40075e+10	1.20554e+10	5.86405e+09	9.01099e+09	9.64913e+09	24.9406	15.3669	10.5536	25.7745	26.3406	9.22609	11.91	18.336	16.7829	17.6923	50621982206	84603434346	74187160424	87055493744	68855950041	93485407197	69356384788	62436592794	77127410926	171000000000	102000000000	161000000000	93320183731	133000000000	161000000000	142000000000	132000000000	118000000000	53751978495	42608985909	51348512382	45481579626	42540375573	59409222647	52387047105	68623105569	51471256059	27	10	11	13	13	11	11	10	9	11	18	16	16	14	13	18	15	18	15	13	10	10	12	11	10	11	12	11
Cre02.g085950			16	8	88.8889	-0.36149	0.359278	-0.116742	0.454456			0.229863	0.326081	0.504388	0.0151071	0.379476	0.567052	-0.334514	0.346833	-0.135409	0.451254	-0.810804	-0.492025	0.229863	0.326081	0.504388	0.0151071	0.379476	0.567052	35.9124	35.551	36.2717	35.8458	35.729	36.3002		35.2634	35.5546	35.8035		AT5G62440.1			O (-)	35.2	not assigned.unknown	PF11523	PTHR33415,PTHR33415:SF3		2.7.7.6			35.8842	35.5496	36.231	35.8448	35.7094	36.296	36.0232	35.2124	35.5312	0.931628	0.779011	0.809371	0.33125	0.935816	0.841364	6.46729e+10	5.03388e+10	8.29613e+10	6.17513e+10	56951255640	84615664734	9.0926e+10	41243239071	5.04659e+10	1.62621e+10	2.64425e+09	2.51531e+10	2.78917e+09	1.17284e+10	7.84321e+09	8.33125e+10	1.23948e+10	1.05838e+10	25.1452	5.25291	30.319	4.51678	20.5937	9.26921	91.6268	30.0528	20.9721	26.4165	83444174754	54854884813	55719664953	53240115355	48064198492	49712152691	68935410234	112000000000	67948605733	64782537786	59293270182	61178052028	53422479352	70038855454	47392432114	85128824571	76528478182	92189691449	47167772680	38610088032	187000000000	48825820547	47964235803	26939660863	38244932189	56542410385	56610468694	27	13	10	13	12	10	12	10	15	9	17	14	16	14	11	16	13	16	18	12	12	13	14	11	11	10	12	13
Cre02.g086000	ARS8	Arylsulfatase	2	0	0													0.162574	0.344878	0.209329	1.108	0.65893	0.653117	0.864251	0.65131	0.836679	0.279415	0.528805	0.393885											Distantly related to nearby ARS6			M	M (1.781)	35.2	not assigned.unknown	PF01663	PTHR10342,PTHR10342:SF218	KOG3867	3.1.6.1		GO:GO:0003824	24.8578	25.0204	25.2027	25.4756	25.685	26.5836	24.8987	25.5576	25.5518	0.975805	0.895167	0.944729	0.668403	0.937628	0.7825					1.22872e+08				6.17349e+07																																1.22872e+08													6.17349e+07		2	0	0	0	0	0	0	0	0	0	0	0	0	1	0	0	0	0	0	0	0	0	0	0	0	0	1	0
Cre02.g086050	PUS4	RNA pseudouridine synthase	12	1	11.1111							0.582844	0.633313	0.285105	0.670548			-0.53768	-0.356261	-1.95709	0.393905	-1.16178	3.45563	0.582844	0.633313	0.285105	0.670548	0.265061	0.021421			31.2236							31.2236	tRNA pseudouridine synthase-like protein, with a putative mitochondrial targeting sequence	AT1G34150.1			O (-)	29.1.30	protein.aa activation.pseudouridylate synthase	PF01416	PTHR11142,PTHR11142:SF5	KOG2553	5.4.99.45,5.4.99.12,4.2.1.70	K01855	GO:GO:0009982,GO:GO:0009451,GO:GO:0003723,GO:GO:0001522	31.417	30.8793	31.0607	30.3195	28.3624	30.7134	25.5314	24.3697	28.9871	0.931628	0.887843	0.725012	0.864862	0.935816	0.517943	3.17379e+09	2497095372	2507423359	1.69413e+09	7.91782e+08	2.02916e+09	9.80079e+07	2.53532e+07	6.42745e+08	1.78891e+09	1.77524e+09	1.25244e+09	1.46502e+09	1.10464e+09	1.39275e+09		1.696e+07	4.53846e+08	56.365	71.0922	49.9493	86.4759	139.513	68.6368		66.8951	70.6106	76.1923	1782185256	2547562064	5191621362	2495653038	722576720	4273056358	1096719083	2937022013	3488528981	7.40095e+08	3380962204	9.61347e+08	2065136526	2.19594e+08	9.06163e+07	1196744305	3637024919	1253696168		9.80079e+07		4.40816e+07	20946509	1.10314e+07	2.3953e+08	1134247739	554458030	25	2	5	3	5	4	4	4	4	3	3	1	6	3	1	1	3	4	2	0	1	0	1	1	1	2	4	2
Cre02.g086076			10	7	77.7778	-0.964771		-0.0281843	1.15139			0.287401	0.417953	0.866616	0.0158392	0.293752	0.146923	0.157018	2.01771	-0.071089	1.17011	0.947617	1.46806	0.903194	0.230288	0.866616	0.0158392	0.293752	0.146923	28.8901	27.9253		30.524	30.4958	31.6754		31.4084	31.9627	30.4117		AT5G23200.1		M	C (0.681)	35.2	not assigned.unknown		PTHR33524,PTHR33524:SF1					27.7159	27.8729	29.7336	30.491	30.4199	31.6611	30.3815	31.3291	31.8495	0.982581	0.752562	0.954702	0.33836	0.935816	0.689859	4.97485e+08	2.54891e+08	1.1668e+09	1543973485	1514103292	3.4296e+09	1.71504e+09	2850139395	4185304263	2.42692e+08	8.70542e+07	7.87722e+08	3.96884e+08	6.17058e+08	6.05533e+08	1.28502e+09	1.20316e+09	2.08133e+09	48.7837	34.1535	67.5113	25.7053	40.754	17.6561	74.9264	42.2142	49.7294	44.6038	3.25876e+08	6.69094e+08		3.53987e+08	2.19957e+08	1.90731e+08	2.76584e+08	1773592127	1450226772	1550794719	1937402687	1143723049	1308742441	1025910746	2207656689	2983365334	3186538439	4118900645	1373624459	6.35207e+08	3136282827	4224424664	1986614398	2339379123	6532079672	2563137609	3460695508	26	1	3	0	2	2	2	3	4	5	4	3	4	6	3	4	5	6	6	3	2	5	5	4	6	6	4	5
Cre02.g086100	CGL40	Conserved in the Green Lineage	10	9	100	0.183468	1.05744	1.4441	1.39299	0.129793	0.332372	0.569593	0.0218748	0.000546758	0.0336396	0.79969	0.103794	0.187675	1.08223	1.44104	1.34581	0.0804029	0.323527	0.569593	0.0218748	0.000546758	0.0336396	0.79969	0.103794	33.5509	33.7344	34.6084	33.1283	34.5724	34.5213	34.7344	34.8641	35.0667	34.309		AT1G49975.1		C	C (3.043)	35.2	not assigned.unknown		PTHR36327,PTHR36327:SF1					33.5166	33.7043	34.5988	33.1242	34.5652	34.47	34.7341	34.8145	35.0576	0.931628	0.547854	0.162304	0.408638	0.975599	0.673238	1.25847e+10	14291265401	26191615368	9.38915e+09	2.55472e+10	2.4658e+10	2.85814e+10	3.12719e+10	3.59863e+10	3.43286e+09	3.57966e+09	3.7175e+09	8.85259e+08	3.05923e+09	7.48614e+09	6.65375e+08	9.28268e+09	4.85798e+09	27.2781	25.0479	14.1935	9.42853	11.9748	30.3599	2.328	29.6838	13.4995	18.1993	11572888539	16409692797	9771386413	18077471354	10962037272	13834287577	30177593997	22818860359	25578391748	8766240780	10402512739	8998704529	22096787505	26616742968	27928057394	27486715230	30317550118	16169626585	29242293622	27911632060	28590219695	20563327518	36223002481	37029459336	37094098395	30670074417	40194687197	27	4	5	3	4	4	5	7	5	6	4	4	3	6	5	7	5	7	7	6	5	7	5	6	5	5	5	5
Cre02.g086150			2	1	33.3333													-0.244158	1.1948	1.58465	0.191631	0.035245	-0.24707	0.746334	0.203642	0.315795	0.89132	0.949357	0.792261			27.1025							27.1025					SP (0.273)	35.2	not assigned.unknown							25.4867	25.2426	26.6815	24.7355	26.3201	24.9271	26.0299	26.0651	25.7828	0.961649	0.740389	0.733381	0.963881	0.995403	0.93296			1.44102e+08	3.74114e+07		5.28788e+07						4.8917e+07									33.9461							33.9461							1.09513e+08	1.78692e+08			3.74114e+07					5.28788e+07												4	0	0	0	0	0	0	1	1	0	0	1	0	0	0	0	1	0	0	0	0	0	0	0	0	0	0	0
Cre02.g086250			2	1	33.3333													0.134803	1.38146	-0.198184	0.311485	2.82181	3.56669	0.931808	0.648695	0.861876	0.687418	0.214328	0.0466739									29.2304	29.2304	null-allele mutant was isolated (PMID 29743196)			C	O (-)	35.2	not assigned.unknown							24.2766	24.4114	25.658	24.0897	23.8915	24.4012	24.7445	27.5663	28.3112	0.989395	0.894023	0.952611	0.873412	0.935816	0.630036			1402936350					1670647584	6.29851e+08									5.65898e+07									8.98464	8.98464								1402936350																1670647584	6.69866e+08	5.89836e+08		4	0	0	0	0	0	0	0	1	0	0	0	0	0	0	0	0	0	0	0	0	0	0	0	2	1	1	0
Cre02.g086300			13	5	55.5556				0.847568	-0.476264	-0.685642	0.257062	0.0889359	0.367051	0.117289	0.228905	0.164654	3.05719	3.22143	0.737846	0.783327	-0.44018	-0.709518	0.257062	0.0889359	0.367051	0.117289	0.228905	0.164654				32.4706		33.3182	32.0797	31.6035	31.3941	32.1732					O (-)	35.2	not assigned.unknown							30.8061	33.8633	34.0275	32.469	33.2069	33.2524	32.0354	31.5952	31.3259	0.931628	0.695051	0.757556	0.548732	0.935816	0.692627	2.39942e+09	8.23423e+10	2.73203e+10	5.95159e+09	11710665619	10709680432	4.53902e+09	3.26281e+09	2.82204e+09	1.85487e+09	1.3567e+11	2.18203e+10	3.38654e+08	6.98146e+09	4.14745e+09	1.28165e+09	4.18665e+08	1.01407e+09	77.3049	164.764	79.8685	5.69014	59.6163	38.7261	28.2362	12.8314	35.934	55.8857	7.23395e+08	4392310056	2082554061	239000000000	3636559657	4390260010	3631092744	31732389057	46597405288	6087635190	6201065978	5566069101	4174747686	12999057547	17958191624	8552537306	15491137899	8085366091	5148902954	5401828025	3066320404	3365777960	2802270225	3620387916	3800799143	2889311944	1776007730	27	1	4	4	5	4	6	4	5	7	7	8	7	7	8	8	7	8	11	7	7	5	5	4	6	4	5	3
Cre02.g086500	PGM10	Phosphoglycerate mutase	15	8	88.8889	-0.425827	0.661195	-0.419587	0.0930159		0.32692	0.219023	0.0773327	0.228022	0.95388	0.86855	0.475329	-0.402817	0.680546	-0.47224	0.0208871	0.335365	0.368922	0.219023	0.0773327	0.228022	0.95388	0.86855	0.475329	35.2382	34.8124	35.8994	34.7718	34.3522	34.8648	30.4254		30.7523	33.8896		AT1G09935.1		C	C (0.576)	35.2	not assigned.unknown	PF00300	PTHR23029,PTHR23029:SF24	KOG4754				35.2013	34.7985	35.8818	34.7714	34.2992	34.7923	30.3275	30.6628	30.6964	0.931628	0.691322	0.699918	0.986842	0.986339	0.808054	40527987790	3.01695e+10	64090625516	2.93327e+10	21930285569	31286219522	1.44198e+09	3.91965e+09	1.80872e+09	1.16472e+10	5.09949e+09	1.1827e+10	8.35097e+08	7.33483e+09	1.24148e+10	6.8144e+08	3.30847e+09	5.925e+08	28.7386	16.9028	18.4535	2.84698	33.4461	39.6815	47.2574	84.4074	32.758	33.8325	35074821403	32607799725	53901342242	30122631222	35292281990	25093635233	67956653535	50814440598	73500782415	30122288111	29417367773	28458539653	29906534133	20408792460	15475530114	27445235162	21245801279	45167622125	1113096104	2225479901	9.87353e+08	6326408832	5285629817	1.46906e+08	2378960450	1850971532	1196222949	27	14	12	10	13	15	13	16	10	14	15	14	16	10	8	9	12	13	16	5	5	3	6	3	1	5	4	4
Cre02.g086550	CGL122	predicted Fe-S-cluster redox enzyme	7	6	66.6667	0.219234	1.22668		0.56984			0.173006	0.00153458	0.954175	0.0945147	0.856647	0.19449	0.225415	1.22648	0.0987885	0.552989	-1.40527	1.04664	0.173006	0.00153458	0.954175	0.0945147	0.459815	0.19449	30.288	30.5073	31.5147	30.5761		31.1459			29.1438	30.5293	Conserved in the Green Lineage	AT1G60230.1		M	C (0.907)	29.2.2.3.3	protein.synthesis.ribosome biogenesis.pre-rRNA processing and modifications.methylotransferases	PF04055	PTHR30544,PTHR30544:SF3		2.1.1.192	K06941	GO:GO:0051536,GO:GO:0003824,GO:GO:0008173,GO:GO:0006364,GO:GO:0005737	30.2792	30.5046	31.5056	30.5657	30.6645	31.1187	27.9995	26.5943	29.0462	0.931628	0.28811	0.984742	0.523689	0.935816	0.710047	1.31102e+09	1.52618e+09	3.06814e+09	1.60073e+09	4.97556e+09	2376049885	3.07492e+08	4.34006e+08	5.93121e+08	1.81766e+08	1.13856e+08	4.28527e+08	2.27806e+08	7.54267e+09	5.36538e+08	1.96068e+08	5.50611e+08	2.42885e+08	13.8645	7.46019	13.967	14.2314	151.594	22.5811	63.7636	126.867	40.9503	50.5866	1181532709	1518815563	1232714175	1532700397	1409203801	1636635368	3550708739	2732078632	2921646884	1339154106	1707409851	1755611113	4.59399e+08	13683064522	7.8422e+08	2604698053	2760387134	1763064468	5.26367e+08	2.48185e+08	1.47925e+08		4.46651e+07	8.23347e+08	8.00323e+08	6.53206e+08	3.25833e+08	26	2	3	2	2	2	2	4	3	3	3	3	4	1	2	2	3	4	3	1	1	1	0	1	2	2	1	1
Cre02.g086600			31	7	77.7778	-0.0627658	-0.0253806	0.0521959	-0.111185			0.736524	0.796332	0.962923	0.436438	0.636953	0.364681	-0.120749	-0.0239117	0.0128478	-0.119511	-0.384859	-0.561202	0.736524	0.796332	0.962923	0.436438	0.636953	0.364681	35.9429	35.8802	35.9175	35.752	35.8042	35.6408			35.6574	35.7993				C	M (2.769)	35.2	not assigned.unknown	PF12680						35.9396	35.8188	35.9157	35.75	35.7629	35.6305	36.2065	35.8216	35.6453	0.961207	0.944024	0.989057	0.746247	0.948201	0.774925	66053530477	63241423188	6.49016e+10	5.78661e+10	5.9998e+10	5.3574e+10	89248864620	7.17741e+10	54192791299	5.57223e+09	2.08478e+10	4.06221e+09	3.66065e+09	1.79391e+10	8.03411e+09	5.55109e+10	5.19507e+10	8.36543e+09	8.43594	32.9654	6.25903	6.32606	29.8996	14.9963	62.1979	72.3809	15.4364	27.6553	61913181186	72389022258	63858387987	39717009181	79428870209	70578390174	69253558714	64241351851	61210028748	60333997378	53660204872	59604085313	45209918438	79953760821	54830293128	48925309185	48945753776	62851007708	51602368142	63144225718	153000000000	131000000000	50412882049	33909333572	56884840879	60880761144	44812771874	27	21	24	25	18	27	24	24	21	24	26	24	25	19	22	17	20	20	22	21	22	21	18	18	15	23	22	19
Cre02.g086650	SMC2	Structural Maintenance of Chromosomes protein	36	3	33.3333				-0.943931			0.846368	0.58531	0.488185	0.0968873	0.724506	0.536991	-0.228758	-0.565824	0.504776	-1.02101	-1.2778	-0.433707	0.846368	0.58531	0.488185	0.0968873	0.544702	0.83307				33.1573		32.2133		28.6053		31.3253	Subunit of the condensin complex, which reorganizes chromosomes during cell division; coiled-coil protein of the SMC family involved in chromosome condensation and segregation. Forms heterodimers with SMC4. ts-lethal mutations block in S/M (PMID 25336509)	AT5G62410.1	ATCAP-E1,ATSMC4,SMC2,TTN3		O (-)	28.1	DNA.synthesis/chromatin structure	PF13476,PF06470	PTHR18937,PTHR18937:SF9			K06674	GO:GO:0051276,GO:GO:0005694,GO:GO:0005524,GO:GO:0005515,GO:GO:0007076,GO:GO:0000796	35.7363	35.5076	35.1705	33.1438	33.6486	32.1228	28.2339	26.9561	27.8002	0.974034	0.867278	0.804889	0.530657	0.94013	0.944176	6.66961e+10	6.56995e+10	49900035982	9.57926e+09	1.56022e+10	4.97944e+09	4.82728e+08	4.0837e+08	8.99958e+08	3.68962e+10	4.48886e+10	4.3282e+10	1.59759e+09	8.9121e+09	2.0415e+09	5.41291e+08	1.80664e+07	8.53414e+08	55.3198	68.3242	86.7374	16.6776	57.1207	40.9986	112.132	4.42404	94.8282	59.618	83929108345	24336568305	91822713523	13894196131	93068276514	90135942753	17797543362	99123584293	32778980291	11225975230	8035808506	9476001948	23659554138	6029630224	17117474337	2888674257	5081825494	6967820235	1.44573e+08	1107035740	1.96575e+08	4.21145e+08	3.95595e+08		2.96503e+08		1503413117	25	13	13	16	17	14	20	18	16	16	15	13	11	14	12	10	8	13	13	1	2	2	2	2	0	2	0	2
Cre02.g086700	COG7	Component of oligomeric golgi complex	18	7	77.7778			0.314034	0.371365			0.362597	0.769289	0.598281	0.086284	0.986873	0.721998	0.899868	-0.288198	0.227084	0.369256	-0.0201542	0.443583	0.362597	0.769289	0.598281	0.086284	0.986873	0.721998		34.6682	33.5986	32.7072	33.0213	33.0786		30.1359	30.5989	32.5441	Expressed protein. Similar to COG7, component of oligomeric golgi complex 7, involved in vesicle tethering and other Golgi functions	AT5G51430.1	EYE		O (-)	31.4	cell.vesicle transport	PF10191	PTHR21443	KOG4182			GO:GO:0017119,GO:GO:0006886	33.7462	34.646	33.458	32.6991	32.9262	33.0684	30.1044	30.0843	30.548	0.931628	0.93264	0.849932	0.514627	0.999587	0.906046	18031428661	2.73011e+10	13007726766	7012243648	8.71747e+09	9.07087e+09	1699818198	1.17984e+09	1626233899	1.13716e+10	5.63589e+09	6.1508e+09	8.88349e+08	4.07253e+09	1.3415e+09	1.24685e+09	3.95901e+08	5.09639e+08	63.0657	20.6435	47.2857	12.6685	46.7168	14.7891	73.3519	33.5554	31.3386	38.1573	4968535146	25718286542	23407464295	31825570317	29089823820	20987926081	14948535535	6120631831	17954012932	7692267399	7337317747	6007145798	6545678813	13415563910	6191175763	7973969178	10566541557	8672098933	2502540243	263391120	2333523231	8.61002e+08	1055545947	1622974729	2116502469	1662984488	1099214740	27	5	9	10	8	11	10	7	9	10	8	7	8	7	5	6	8	9	7	3	2	4	2	2	4	4	3	4
Cre02.g086750			8	8	88.8889	0.262789	0.324289		0.983887	-0.142453	-0.034301	0.389077	0.391268	0.925619	0.217202	0.597361	0.750028	0.243976	0.289087	-0.0535924	0.884274	-0.244439	-0.142378	0.389077	0.391268	0.925619	0.217202	0.597361	0.750028	31.5754	31.8382	31.8997	30.9087		31.8926	32.0483	31.9058	32.014	31.7603		AT1G75670.2		S	O (-)	27.4	RNA.RNA binding	PF03876	PTHR12709,PTHR12709:SF5		3.1.3.48	K03004	GO:GO:0006351,GO:GO:0003899	31.5631	31.807	31.8522	30.8566	30.803	31.7409	32.0475	31.8031	31.9051	0.931628	0.803203	0.974822	0.631607	0.94039	0.916725	3.1999e+09	3.83923e+09	4006427414	2.01584e+09	2.05976e+09	3.9869e+09	4.44119e+09	4.02361e+09	4.33684e+09	4.95037e+08	1.01333e+09	1.30827e+09	6.87941e+08	1.03228e+09	1.90981e+09	1.82797e+08	1.79212e+09	2.12474e+09	15.4704	26.394	32.6544	34.1268	50.1163	47.9022	4.11595	44.5401	48.9929	33.8125	3542920469	3424392680	2632393110	3304448588	3205323208	5007916894	5506473826	3101554787	3411253629	1728566993	2800854841	1518094378	1042247966	3106193195	2030847532	1788269319	5234209806	4938219875	4651998864	4344896008	4326662403	5873166084	3902621819	2295055323	3554722302	6741786803	2714008127	27	3	3	4	5	4	8	7	4	5	4	4	3	3	4	4	3	6	5	4	5	5	6	5	4	5	7	5
Cre02.g086800			2	0	0													1.26872	0.620325	0.881303	-1.08245	1.65092	2.59202	0.269526	0.36463	0.0206054	0.465177	0.134095	0.00202264														C	C (0.773)	35.2	not assigned.unknown							23.8353	25.1041	24.4557	25.1374	26.0187	24.055	23.8685	25.5194	26.4605	0.931628	0.790475	0.446833	0.761901	0.935816	0.358644	1.2155e+07					3.68743e+06																							1.2155e+07																	3.68743e+06										2	1	0	0	0	0	0	0	0	0	0	0	0	0	0	0	0	0	1	0	0	0	0	0	0	0	0	0
Cre02.g086850			11	7	77.7778			-0.106379	-0.4655	-0.14344	0.225248	0.342953	0.400742	0.688934	0.116554	0.897556	0.531845	1.37254	1.31243	-0.0919787	-0.454136	-0.0692319	0.326136	0.342953	0.400742	0.688934	0.116554	0.897556	0.531845	33.3762			34.0407	33.9343	33.5752	34.8688	34.7253	35.094	34.2307				C	C (1.273)	35.2	not assigned.unknown							33.3723	34.7448	34.6847	34.0177	33.9257	33.5635	34.747	34.6778	35.0731	0.931628	0.807192	0.892873	0.548732	0.990428	0.827062	1.11494e+10	5.34052e+10	5.81662e+10	1.76717e+10	1.64155e+10	1.27982e+10	31372212511	28403072251	3.66734e+10	9.94143e+08	6.89729e+10	7.95911e+10	3.99597e+09	2.25085e+09	1.9644e+09	1.56126e+10	8.53401e+09	7.64161e+09	8.91657	129.15	136.834	22.6123	13.7117	15.3491	49.7657	30.0461	20.8369	47.4692	10002396200	11763125434	11682658706	133000000000	16008428417	11207061592	150000000000	15357816438	9140914963	22272457071	15067348108	15675202375	15243718139	14992302430	19010511025	10722721403	14628514839	13043292990	17583597071	28208723118	48324317344	19309977501	29660852932	36238386320	44671175877	29446356257	35902749557	27	3	4	4	6	7	5	7	7	4	7	5	7	6	5	4	3	4	4	5	6	6	6	8	9	13	9	11
Cre02.g086887			36	6	66.6667	0.0121879				-0.579219		0.900328	0.152473	0.145781	0.376882	0.355579	0.494123	0.0157318	1.21885	-1.02617	-0.607937	-0.517326	-0.616741	0.900328	0.152473	0.145781	0.376882	0.355579	0.494123	34.1703	34.1825			34.4954	34.9466	35.998	35.4188		34.8686		AT1G80680.1	MOS3,NUP96,PRE,SAR3		M (1.792)			PF04096,PF12110	PTHR23198			K14297	GO:GO:0006810,GO:GO:0005643	34.1637	34.1795	35.3826	35.4496	34.4234	34.8416	35.89	35.3727	35.2733	0.982581	0.732725	0.666824	0.712171	0.935816	0.813905	19332164506	1.94962e+10	51321709564	5.21926e+10	2.42185e+10	3.31121e+10	6.86243e+10	4.5932e+10	5.25278e+10	2.28214e+09	1.54295e+09	3.09526e+10	3.10579e+10	9.76116e+09	1.39342e+10	3.05857e+10	1.34568e+10	4.4274e+10	11.8049	7.9141	60.3109	59.5063	40.3046	42.0819	44.5697	29.2972	84.2868	42.2307	21855236040	18729211029	17412046449	19406537142	18000000447	21081984955	47209384563	22630874077	84124870052	35213721177	88038605887	33325473859	17404495726	19850074376	35400921754	44710821623	17655420162	36969985919	98781948683	37627866777	69463046780	31191675458	49044653744	57559766416	34334620910	103000000000	20248762565	27	21	19	19	20	21	20	22	19	23	19	20	14	16	13	15	20	18	18	22	22	21	22	29	24	19	19	19
Cre02.g087000			4	0	0											0.997154	0.21926	0.420306	-1.04969	-0.455481	0.164208	0.00293834	-1.16361	0.742895	0.129195	0.720677	0.726349	0.997154	0.195546														M	SP (2.243)	35.2	not assigned.unknown	PF01753						25.1146	25.535	24.065	24.8194	24.3639	24.9836	27.8327	27.8356	26.6691	0.961292	0.732306	0.906185	0.89265	0.999681	0.710047		4.75399e+07	9.84246e+06				2.58663e+08	2.8372e+08	8.845e+07		5.20591e+07					1.31864e+08	1.62232e+08	5.7813e+07		109.506					50.979	57.1804	65.3624	70.757				1.07286e+07		8.43513e+07			9.84246e+06										1.71023e+08	1.94653e+08	4.10314e+08	3.69904e+08	3.84671e+08	9.65842e+07	4.75701e+07		1.2933e+08	11	0	0	0	1	0	2	0	0	1	0	0	0	0	0	0	0	0	0	2	2	4	2	3	1	1	0	1
Cre02.g087100			21	4	44.4444							0.581002	0.905247	0.388584	0.902693	0.611775	0.950601	-0.404066	-0.158471	0.682164	-0.111041	-0.423714	-0.0497159	0.581002	0.905247	0.388584	0.902693	0.611775	0.950601	33.2543				34.5793			35.071	35.4437	34.5871					O (-)	35.2	not assigned.unknown							33.1078	32.7037	32.9493	33.8833	34.5654	33.7722	35.4932	35.0694	35.4434	0.931628	0.975915	0.766082	0.967992	0.945235	0.986774	1.02458e+10	7.77681e+09	1.27635e+10	18497563085	2.56685e+10	1.68268e+10	60558306198	36092247440	4.67338e+10	4.87881e+09	4.52232e+09	1.0458e+10	1.02382e+10	4.46802e+09	8.94175e+09	4.62381e+10	2.04625e+09	1.17048e+09	47.6177	58.1513	81.9362	55.349	17.4067	53.14	76.3531	5.66951	2.50457	44.2365	4698947657	13871953430	12166492089	12922394400	4433599987	5974423555	13806516608	1823174154	22660952928	6677547495	24216066596	24599075164	22601678653	23608936913	30794831864	6559818361	22907308086	21013259086	50493058205	111000000000	20181860389	38363034438	35522356135	34391351747	47518202253	45388403559	47294756357	27	4	5	5	5	4	6	6	4	5	7	7	8	6	7	9	6	5	7	10	11	14	13	11	13	11	11	13
Cre02.g087150			21	7	77.7778			-0.707031		-0.15164	-0.155287	0.371516	0.790518	0.192606	0.0241467	0.149838	0.51707	0.490248	-0.133952	-0.658279	-2.2673	-0.152149	-0.194626	0.371516	0.790518	0.192606	0.0241467	0.149838	0.51707		33.6509	33.033	31.4061	30.6991		37.097	36.9454	36.9417	34.2533				M	C (2.844)	35.2	not assigned.unknown							33.1517	33.6419	33.0177	31.3212	30.6629	29.0539	37.0948	36.9426	36.9001	0.931628	0.940158	0.684867	0.371967	0.935816	0.824757	1.04414e+10	1.34876e+10	8.78853e+09	2845607184	1743160809	6.27919e+08	147000000000	1.32333e+11	1.31999e+11	5.51704e+09	1.78811e+09	1.57402e+09	1.24994e+09	4.96858e+08	3.79435e+08	1.01489e+10	1.00167e+10	3.80012e+10	52.838	13.2575	17.9099	43.9254	28.5033	60.4274	6.90401	7.56926	28.789	28.9026	6027273637	16626468888	8670534063	11423843907	14463445147	14575413499	7357458149	10474409647	8533734034	2252924275	2002252442	4281644835	2316663462	1470150437	1442668528	3.25834e+08	1053787734	5.04135e+08	145000000000	158000000000	138000000000	142000000000	133000000000	122000000000	132000000000	170000000000	93997590417	27	6	11	7	8	8	9	7	9	9	4	5	6	5	3	3	2	5	5	19	21	23	23	23	23	28	30	23
Cre02.g087200			14	3	33.3333							0.225877	0.735498	0.973856			0.379241	-1.77328	0.406773	-0.112003	-3.02803	-0.998349	-1.33071	0.225877	0.735498	0.973856	0.252673	0.693727	0.343655		29.9607	32.1671				28.6216			30.2498		AT2G41960.1		M	O (-)	35.2	not assigned.unknown							31.7158	29.9425	32.1226	29.3411	29.2291	26.3131	28.0227	27.0244	26.692	0.931628	0.926437	0.992498	0.649262	0.959472	0.769621	5112244540	1.04488e+09	4.82235e+09	1.54121e+09	2.9108e+09	7.2924e+08	4.12995e+08	2620592670	2.34587e+08	3.80053e+09	2.00503e+08	1.3696e+09	1.64166e+09	2.9058e+09		1.58433e+08		1.40308e+08	74.3417	19.1891	28.4011	106.517	99.8284		38.362		59.8105	60.9214	6340687347	849433644	8146612629	1050374497	8.41683e+08	1242575634	3263434321	5371304995	5832317490	7.70857e+07	3316004420	1230547080	1.47929e+07	2891300695	5826296306			7.2924e+08		5.25025e+08	3.00966e+08	2620592670				135374437	3.338e+08	21	2	2	5	2	2	3	5	5	6	1	4	4	1	1	1	0	0	2	0	2	3	1	0	0	0	1	1
Cre02.g087250			4	2	33.3333										0.0372296			0.25036	4.41273	-2.99205	-0.403629	1.03897	5.10491	0.720054	0.214379	0.409527	0.898151	0.25162	0.139208				32.8489				27.12		29.9845				S	SP (0.956)	35.2	not assigned.unknown							24.7188	24.9692	29.1316	30.1008	27.1088	29.6972	25.494	26.5329	30.5989	0.961207	0.746275	0.774608	0.966953	0.935816	0.689859			5.41435e+09	7735971851	8.84959e+08	1.03181e+09		1.45862e+08	13414166088			6.61839e+09	8.52906e+08		6.00293e+08		1.8061e+07	1.72077e+10			122.238	11.0252		58.1789		12.3823	128.28	66.4209							10094258574		7.3444e+08	8339067305	7132876397		8.84959e+08			1496519668	3.54047e+08	1244849133					133090633	1.58633e+08		1246490193	25581841983	12	0	0	0	0	0	0	3	0	1	3	2	0	1	0	0	2	1	2	0	0	0	0	1	1	0	1	1
Cre02.g087300			9	7	77.7778	-1.011	-0.0564103	-0.89663				0.012353	0.805695	0.0965945	0.850031	0.110354	0.0806843	-0.998137	-0.0513629	-0.965259	-0.133365	2.08519	2.69022	0.012353	0.805695	0.0965945	0.850031	0.110354	0.0806843	32.3512	31.3402	32.2948	32.6353	31.7387			31.9506	32.4863	32.1139		AT1G12550.1			O (-)	35.2	not assigned.unknown	PF03446	PTHR10996,PTHR10996:SF114	KOG0069	1.1.1.79,1.1.1.81		GO:GO:0055114,GO:GO:0004616	32.3358	31.3377	32.2844	32.6335	31.6682	32.5001	29.7955	31.8806	32.4857	0.931628	0.946684	0.622189	0.947282	0.935816	0.660408	5.47884e+09	2.71861e+09	5268750999	6671434483	3.58349e+09	7196838803	1.31412e+09	4.15041e+09	6016560036	9.66816e+08	1.96211e+08	7.5081e+08	4.09995e+08	1.272e+09	4.71566e+09	1.35733e+09	1.46427e+09	2.1471e+08	17.6463	7.21733	14.2502	6.14553	35.496	65.524	103.288	35.2803	3.56865	32.0463	6404421192	4475488310	5556620252	2871233152	2787316415	2497288487	4407032035	5782044409	5617176553	6775591860	7019305235	6219406354	2184418194	4670222368	3895844071	2763157643	6676109669	12151249097	2881112839	5.58086e+08	5.0317e+08	4542422738	2530023387	5378772455	5783830685	6058910757	6206938666	27	3	2	3	4	5	3	6	3	6	7	7	6	4	4	5	4	5	8	4	2	1	6	3	4	5	6	4
Cre02.g087450			10	9	100	-0.338621	-0.378126	-0.225391	-0.356551	-0.0889562	-0.586411	0.571728	0.522163	0.595386	0.385461	0.879398	0.170401	-0.366378	-0.384237	-0.17367	-0.305411	-0.0483183	-0.545101	0.571728	0.522163	0.595386	0.385461	0.879398	0.170401	32.7044	32.3658	32.3263	32.3338	32.1084	31.9772	33.4408	33.3518	32.8544	32.607		AT1G69380.1		M	M (0.810)	35.2	not assigned.unknown	PF02582	PTHR16255,PTHR16255:SF4	KOG2861				32.6007	32.2343	32.2164	32.2817	32.108	31.9763	33.3926	33.3443	32.8475	0.931628	0.844542	0.848279	0.717231	0.988522	0.698082	6998496835	5534388453	5.3849e+09	5413015843	4630093719	4.22772e+09	11659299137	1.09621e+10	7.76506e+09	3.42064e+09	2.57628e+09	2.54688e+09	1.74336e+09	1.32268e+08	1.91118e+08	3.5327e+09	1.34899e+09	9.25266e+08	48.8768	46.5505	47.2966	32.2068	2.8567	4.52059	30.2994	12.3059	11.9158	26.3143	5098964415	10947362603	4949163487	6144703806	7750712762	2707748791	8139926337	3116349730	4898421610	7182722499	3697256061	5359068969	4536593898	4572258269	4781428990	4443957070	4157798095	4081416858	12111402541	7922309965	14944184905	11258960492	12137944523	9489411153	7741856790	6851620762	8701716778	27	5	6	7	5	7	3	6	3	3	5	4	4	4	5	4	5	4	4	7	6	8	8	6	5	5	5	5
Cre02.g087500			2	0	0													1.73915	0.746868	1.1923	1.86158	2.95291	0.26406	0.0977386	0.467847	0.264455	0.0415996	0.267074	0.664311														C	M (0.514)	35.2	not assigned.unknown							24.4351	26.1742	25.1819	23.8787	25.071	25.7402	24.3346	27.2875	24.5987	0.931628	0.824679	0.720775	0.428147	0.935816	0.884402			1.26919e+07					2357335570																												1.26919e+07														2357335570						2	0	0	0	0	0	0	0	1	0	0	0	0	0	0	0	0	0	0	0	0	0	1	0	0	0	0	0
Cre02.g087551			27	5	55.5556					-0.189498		0.312171	0.204488	0.195569	0.306617	0.680281	0.0717148	-1.51642	-2.01459	-1.31194	-0.964849	-0.173317	-2.51218	0.312171	0.204488	0.195569	0.306617	0.680281	0.0717148			30.6182		31.1285	31.5724	31.6292	31.4397		31.2776		AT4G19490.1	ATVPS54,VPS54	C	M (0.775)			PF10475,PF07928	PTHR12965,PTHR12965:SF0	KOG2115		K17600	GO:GO:0042147	32.6052	31.0888	30.5907	32.4377	31.1258	31.4729	31.5657	31.3924	29.0535	0.931628	0.740805	0.684867	0.682344	0.95761	0.652937	9803187019	2.76619e+09	1.64813e+09	7051128064	2347536800	3.19328e+09	3.32163e+09	2.91277e+09	7.52358e+08	7.30111e+09	2.07776e+09	3.7422e+08	4.51698e+09	1.765e+08	1.28611e+09	1.26062e+09	9.5381e+08	7.02172e+08	74.4769	75.1128	22.7057	64.0604	7.51851	40.2757	37.9519	32.7458	93.3295	49.7975	14843763237	13135301809	1430496011	5104307094	1131302161	2062958692	1220682627	1807008105	1916695052	7538638111	11304583065	2310163016	2335645545	2177283225	2529681630	4014562630	3854184696	1711092388	2486268609	2706935465	4771684913	4013978695	2378340774	2345998483	4.64602e+08	2.39774e+08	1552698528	27	6	7	5	8	4	5	5	6	6	8	10	9	5	5	7	7	7	8	11	11	10	10	9	8	4	2	5
Cre02.g087600	SRH2	SNF2-related DNA/RNA helicase	38	8	88.8889	0.093603		0.473615	0.280355	0.496788	0.551786	0.689225	0.793583	0.154835	0.40096	0.163157	0.524889	0.185831	0.163535	0.473475	0.270996	0.532961	0.428026	0.689225	0.793583	0.154835	0.40096	0.163157	0.524889	36.9158	37.0094		36.0635	36.5371	36.3438	36.5195	37.0163	37.0713	36.6846	SNF2-related helicase. ChromoDB CHR342	AT2G02090.1	CHA19,CHR19,ETL1		O (-)	28.99	DNA.unspecified	PF00271,PF00176	PTHR10799,PTHR10799:SF689	KOG1001,KOG1002	3.6.4.12	K14439	GO:GO:0005524	36.8151	37.0009	36.9786	36.0383	36.5118	36.3093	36.4738	37.0068	36.9019	0.95618	0.94178	0.674654	0.726223	0.935816	0.825421	129643137501	1.38333e+11	1.4856e+11	7.18102e+10	9.97145e+10	87213002164	9.85069e+10	139000000000	1.44401e+11	5.52305e+10	1.87705e+10	8.06271e+10	1.69401e+10	2.18586e+10	2.42007e+10	3.01096e+10	1.95192e+10	7.21135e+10	42.6019	13.5691	54.2723	23.5902	21.9212	27.749	30.5659	14.0426	49.9397	30.9169	135000000000	182000000000	71929412503	160000000000	128000000000	127000000000	240000000000	118000000000	87680914515	64049813693	91240281709	60140395346	117000000000	75143531982	107000000000	75885742701	70753263791	115000000000	70004000060	95516766553	130000000000	159000000000	138000000000	120000000000	189000000000	183000000000	61203820885	27	32	30	30	35	35	33	35	32	34	28	34	34	30	31	36	33	32	32	31	26	34	35	34	29	37	33	30
Cre02.g087700	APX1	ascorbate peroxidase	51	9	100	0.273088	1.07949	0.156622	0.68646	-0.0251848	0.663622	0.089129	0.000157505	0.415419	0.026745	0.989455	0.152066	0.268292	1.0805	0.14916	0.676063	-0.00559929	0.688797	0.089129	0.000157505	0.415419	0.026745	0.989455	0.152066	38.7942	39.0673	39.8737	39.3194	39.476	40.0059	38.9724	38.9472	39.636	39.3436	L-ascorbate peroxidase, possibly localized to plastid	AT4G08390.1	SAPX	M	C (3.736)	21.2.1	redox.ascorbate and glutathione.ascorbate	PF00141	PTHR31356,PTHR31356:SF1		1.11.1.11	K00434	GO:GO:0055114,GO:GO:0020037,GO:GO:0006979,GO:GO:0004601	38.7925	39.0608	39.873	39.3144	39.4636	39.9905	38.9093	38.9037	39.5981	0.931628	0.137101	0.77733	0.387504	0.999587	0.690776	4.76667e+11	576000000000	1.00733e+12	686000000000	7.64667e+11	1104000000000	5.39333e+11	530000000000	8.54333e+11	2.88675e+10	6.84324e+10	3.88501e+10	6.8695e+10	1.18867e+11	1.94494e+11	1.95411e+11	1.48132e+11	2.27188e+11	6.05612	11.8806	3.85673	10.0138	15.5449	17.6172	36.2319	27.9494	26.5924	17.3048	460000000000	460000000000	510000000000	655000000000	538000000000	535000000000	974000000000	1050000000000	998000000000	708000000000	741000000000	609000000000	628000000000	822000000000	844000000000	902000000000	1290000000000	1120000000000	750000000000	504000000000	364000000000	612000000000	619000000000	359000000000	922000000000	1040000000000	601000000000	27	52	48	41	51	37	39	50	48	52	42	44	49	65	69	65	66	70	75	50	40	42	51	61	49	81	83	69
Cre02.g087750			2	0	0													-0.0938877	-1.14992	4.83058	4.80671	-0.0489894	-0.870522	0.892303	0.214845	0.117502	0.00175489	0.98441	0.639309												AT2G35050.1		M	SP (0.828)	35.2	not assigned.unknown	PF07714,PF00069	PTHR23257	KOG0192	2.7.11.1		GO:GO:0006468,GO:GO:0004672,GO:GO:0005524	25.2282	25.1343	24.0783	25.1529	29.9835	29.9596	25.9602	25.9112	25.0897	0.98107	0.74637	0.646291	0.183653	0.999585	0.875609			1.29839e+07		4238068027	1.14136e+09	5.90487e+08	6.98297e+08						3.05726e+09	6.20112e+08								72.1381	54.3312				63.2346									1.29839e+07					6399877951	2076258103	7.46171e+08	8.2183e+08	1856064813			5.90487e+08	6.98297e+08						8	0	0	0	0	0	0	0	0	1	0	0	0	0	1	1	1	1	1	0	0	1	1	0	0	0	0	0
Cre02.g087950	TSM1	Methionyl-tRNA synthetase	79	9	100	0.17542	0.799422	-0.15995	0.437078	-0.0093987	0.39997	0.19823	0.00347002	0.317054	0.0411265	0.916427	0.0279566	0.176518	0.798087	-0.15515	0.444021	-0.014365	0.397463	0.19823	0.00347002	0.317054	0.0411265	0.916427	0.0279566	38.2637	38.4391	39.0631	38.4836	38.3236	38.9206	37.9011	37.8917	38.3011	38.3986		AT4G13780.1			O (-)	29.1.10	protein.aa activation.methionine-tRNA ligase	PF01588,PF09334	PTHR11946,PTHR11946:SF86		6.1.1.10	K01874	GO:GO:0000049,GO:GO:0006418,GO:GO:0005524,GO:GO:0004812,GO:GO:0000166	38.2587	38.4352	39.0567	38.475	38.3199	38.9191	37.8979	37.8836	38.2954	0.931628	0.371687	0.734525	0.428147	0.99296	0.562398	330000000000	3.72667e+11	5.74333e+11	3.84333e+11	344000000000	5.20333e+11	2.56667e+11	255000000000	3.38667e+11	3.31512e+10	3.33217e+10	6.71441e+10	5.10131e+10	3.04467e+10	2.95691e+10	2.11266e+10	3.34066e+10	3.65559e+10	10.0458	8.94141	11.6908	13.2731	8.85078	5.68273	8.23114	13.1006	10.7941	10.0678	340000000000	357000000000	293000000000	403000000000	378000000000	337000000000	651000000000	526000000000	546000000000	436000000000	383000000000	334000000000	377000000000	317000000000	338000000000	527000000000	488000000000	546000000000	281000000000	246000000000	243000000000	291000000000	249000000000	225000000000	374000000000	341000000000	301000000000	27	84	70	62	71	69	62	77	76	71	68	70	66	68	65	64	80	75	84	59	53	56	62	53	59	75	72	71
Cre02.g088000	PHB1	Prohibitin	30	9	100	0.0465753	-0.231684	-0.166546	-0.462606	0.301565	-0.215988	0.548838	0.317909	0.0351173	0.0148987	0.383696	0.711492	0.0495946	-0.25484	-0.166183	-0.466101	0.373236	-0.150964	0.548838	0.317909	0.0351173	0.0148987	0.383696	0.711492	37.7657	37.8122	37.534	38.0488	37.8822	37.5862	38.1246	38.4261	37.9086	37.8987	POC17, found in basal body proteome [PMID: 15964273], but possibly mitochondrial	AT4G28510.1	ATPHB1,PHB1	M	M (0.870)	9.1.1	mitochondrial electron transport / ATP synthesis.NADH-DH (type I).complex I	PF01145	PTHR23222,PTHR23222:SF1	KOG3090		K17081	GO:GO:0016020	37.7624	37.812	37.5075	38.0477	37.8815	37.5816	38.0428	38.416	37.8918	0.931628	0.77744	0.504496	0.33125	0.935816	0.900372	2.33667e+11	2.41333e+11	199000000000	2.84333e+11	2.53333e+11	2.06333e+11	2.99667e+11	3.69333e+11	258000000000	1.94251e+10	5.50757e+09	4.7571e+10	1.36137e+10	1.00664e+10	2.05508e+10	1.29574e+11	5.24817e+10	4.66047e+10	8.31315	2.28214	23.905	4.78794	3.9736	9.95998	43.2393	14.2099	18.0638	14.3039	229000000000	255000000000	217000000000	235000000000	245000000000	244000000000	160000000000	252000000000	185000000000	289000000000	295000000000	269000000000	252000000000	264000000000	244000000000	196000000000	193000000000	230000000000	233000000000	217000000000	449000000000	415000000000	312000000000	381000000000	272000000000	206000000000	296000000000	27	29	31	27	29	30	28	27	26	27	30	28	28	28	30	27	26	27	30	25	31	35	39	37	40	33	32	31
Cre02.g088050	RPP30	Ribonuclease P subunit 30	3	0	0													-1.43337	-0.125133	0.864638	2.09055	0.0571325	-1.43842	0.386217	0.942439	0.571376	0.234998	0.986836	0.538096											involved in 5' processing of tRNA; homologous to human RPP30 subunit (PubMed: 10024167)	AT5G59980.2			SP (0.282)	27.1.19	RNA.processing.ribonucleases	PF01876	PTHR13031		3.1.26.5	K03539	GO:GO:0008033,GO:GO:0004540	26.566	25.1327	26.4409	25.2328	26.0974	27.3233	27.0127	27.0699	25.5743	0.931628	0.984984	0.838582	0.640895	0.999587	0.828985	5.8042e+08		3.30377e+08		357541766	8.64254e+08	1996766965	5072956333																						5.8042e+08							3.30377e+08					357541766			8.64254e+08		1996766965			5072956333						6	0	1	0	0	0	0	0	0	1	0	0	0	0	1	0	0	1	0	1	0	0	1	0	0	0	0	0
Cre02.g088100			11	8	88.8889	-0.0925804	-0.243001	0.357772	-0.0790643		0.0766577	0.99606	0.817195	0.532879	0.701047	0.930025	0.711026	0.00295612	-0.136158	0.277446	-0.144491	-0.107391	0.126945	0.99606	0.817195	0.532879	0.701047	0.930025	0.711026	32.7751	32.6825	32.5321	32.4233	32.781	32.3442	31.568		31.6446	32.3438					O (-)	35.2	not assigned.unknown							32.6289	32.6318	32.4927	32.4181	32.6955	32.2736	31.5117	31.4043	31.6386	0.999405	0.951556	0.822782	0.878603	0.995046	0.900372	7.35006e+09	6.89321e+09	6210697027	5.75933e+09	7.38026e+09	5.45219e+09	3.18347e+09	4976796048	3357196734	3.64551e+09	2.25097e+09	1.79423e+09	6.07879e+08	2.8129e+09	2.07091e+09	1.05151e+09	6.19265e+09	3.69212e+08	49.5983	32.6549	28.8894	10.5547	38.1139	37.9831	33.0303	124.43	10.9976	40.6947	10723901334	7843199826	3483086431	4896214293	6450919441	9332498970	5836139639	4633308304	8162643138	5302153910	6449173435	5526648248	8419373224	4195631332	9525773286	7655333220	3545450357	5155782162	3221205166	4215599887	2113599551	12119941640	1688935235	1121511269	3424303069	3688252814	2959034319	27	6	7	5	6	7	8	6	7	8	6	8	8	6	5	9	7	6	4	4	5	5	6	4	2	4	4	3
Cre02.g088200	RB60	Protein disulfide isomerase 1	81	9	100	0.314428	-0.0324215	0.232021	-0.194077	0.286968	-0.104669	0.0526039	0.805085	0.150559	0.28352	0.00187957	0.521986	0.318267	-0.0287682	0.225342	-0.208654	0.287223	-0.120663	0.0526039	0.805085	0.150559	0.28352	0.00187957	0.521986	41.7111	42.0256	41.6787	41.8042	42.0363	41.6102	41.7191	42.0061	41.6145	41.8006	Protein disulfide isomerase 1 (CrPDI1 [PMID: 16143836]. Located in the chloroplast and the endoplasmic reticulum. The Rb60 protein is part of a complex involved in the control of psbA mRNA translation by light [PMID: 1721866, PMID: 7798310, PMID: 8668172, PMID: 7992056, PMID: 9482869, PMID: 9395399, PMID: 10648596, PMID: 11087734, PMID: 11593046, PMID: 11976967, PMID: 12407204, PMID: 15837918, PMID: 16497834]. Potential thioredoxin target [PMID: 15123830]	AT5G60640.1	ATPDI2,ATPDIL1-4,PDI2,PDIL1-4	S	SP (1.441)	21.1.1	redox.thioredoxin.PDIL	PF13848,PF00085	PTHR18929,PTHR18929:SF74	KOG0190	5.3.4.1	K09580	GO:GO:0045454	41.7052	42.0235	41.6765	41.8042	42.0295	41.5955	41.7188	42.006	41.5982	0.931628	0.946285	0.673661	0.672622	0.750402	0.824757	3600000000000	4.47667e+12	3520000000000	3840000000000	4510000000000	3.35667e+12	3620000000000	4.41667e+12	3.36667e+12	4.03609e+11	2.91433e+11	2.43311e+11	40000000000	5.24214e+11	5.97439e+11	9.16515e+10	4.6188e+10	5.94755e+11	11.2114	6.51005	6.91223	1.04167	11.6234	17.7986	2.53181	1.04577	17.666	8.48231	3480000000000	4050000000000	3270000000000	4750000000000	4510000000000	4170000000000	3360000000000	3800000000000	3400000000000	3800000000000	3840000000000	3880000000000	3930000000000	4950000000000	4650000000000	3150000000000	2890000000000	4030000000000	3600000000000	3540000000000	3720000000000	4390000000000	4390000000000	4470000000000	3720000000000	2680000000000	3700000000000	27	136	134	92	136	115	106	102	94	96	112	106	113	122	133	147	95	112	110	110	106	113	131	122	138	115	109	131
Cre02.g088300	CPK6	putative carbohydrate kinase	2	2	28.5714													1.11181	2.62707	-0.628957	1.03316	-0.291971	0.0279474	0.389226	0.0714731	0.720689	0.536273	0.883164	0.986493			28.0878			28.5132				28.3005					O (-)	35.2	not assigned.unknown	PF00294	PTHR10584,PTHR10584:SF179		2.7.1.20			24.6361	25.7479	27.2632	26.6302	26.0012	27.6634	25.9207	25.6288	25.9487	0.931628	0.681603	0.906185	0.79723	0.989528	0.996265		2.1507e+08	2.85272e+08	4.81919e+08	283594282	3.83104e+08	3.41488e+08	3.01014e+08				7.36718e+07			6.53979e+07						25.8251			17.0705				21.4478						2.1507e+08		2.33178e+08	3.37366e+08			4.81919e+08		283594282		3.36861e+08		4.29347e+08	3.41488e+08					3.01014e+08				9	0	0	0	0	0	1	0	1	1	0	0	1	0	1	0	1	0	1	1	0	0	0	0	1	0	0	0
Cre02.g088400	DEG1A	Deg protease	14	4	44.4444		0.281988					0.954383	0.592964	0.524941	0.261012	0.650701	0.270433	-0.0798805	0.280564	-0.467262	1.31232	-0.601124	-1.04835	0.954383	0.592964	0.524941	0.261012	0.650701	0.270433	34.0705		34.3525	34.2676					33.8029	34.1234	serine protease, trypsin family, DegP type (HtrA) (protease Do) most similar to At3g27925 (DegP1) and to degP5, localized in thylakoid membrane, lumen side [PMID: 15137941]; expressed in Chlamy; probably results from a recent duplication of DEG1 gene which yielded also divergent DEG1B; one C-terminal PDZ domain, probably involved in substrate recognition and protease activation [PMID: 15137941], no DegP C-term domain	AT3G27925.1	Deg1,DEGP1	C	C (1.030)	29.5.5	protein.degradation.serine protease	PF00089,PF13180	PTHR22939,PTHR22939:SF81	KOG1320	3.4.21.107		GO:GO:0006508,GO:GO:0004252,GO:GO:0005515	33.9884	33.9085	34.2689	34.2059	33.7387	35.5183	34.8344	34.2332	33.786	0.991667	0.870802	0.819343	0.65404	0.953348	0.741196	1.80408e+10	2.84755e+10	21935239942	20681198591	1.6395e+10	6.43573e+10	39204657921	32604121970	1.49863e+10	7.49095e+09	3.07891e+10	9.448e+09	6.76643e+09	8.67394e+09	4.27331e+10	3.43302e+10	3.73811e+10	2.72459e+09	41.5223	108.125	43.0722	32.7178	52.9061	66.3997	87.5666	114.651	18.1805	62.7935	16349622986	11539992134	26232760027	62875146060	3499436019	19052016197	14804778922	18349804826	32651136078	12878759195	24937373724	24227462854	6480630146	20120629341	22583645541	15045118211	87481572703	90545170447	78594560746	15651101126	23368311891	15016479124	75535194167	7260692619	15720339399	17268683686	11969900767	27	5	5	8	7	4	5	5	9	9	7	10	8	4	6	8	8	10	10	7	6	6	7	5	4	7	7	6
Cre02.g088450	CPLD29	Conserved in the Plant Lineage and Diatoms	7	0	0							0.806634		0.502792		0.363952	0.821681	0.153478	-3.46419	1.73585	-3.40593	4.06745	0.14058	0.953588	0.239603	0.502792	0.164562	0.127789	0.965655											PX DOMAIN-CONTAINING PROTEIN KINASE-LIKE PROTEIN	AT1G15240.2			SP (0.954)	35.2	not assigned.unknown	PF08628,PF00787,PF02194	PTHR22999,PTHR22999:SF18				GO:GO:0035091	28.3699	28.5234	24.9058	28.4716	30.2074	25.0657	28.479	32.5464	28.6196	0.991164	0.756346	0.808868	0.597527	0.935816	0.990706	3.26856e+09	8.87269e+08		1.29523e+09	4.15088e+09	6.70491e+07	1.83192e+09	1.04391e+10	5.87532e+09	4.48158e+09	1.12727e+09		2.03747e+09	6.34066e+09		2.30684e+09	8.13582e+09	8.00514e+09	137.112	127.049		157.305	152.755		125.925	77.9356	136.25	130.619	6437513832		9.95964e+07	1684367629		9.01712e+07				3647896206	1.17875e+08	1.19932e+08	11465380936	2.15303e+08	7.71943e+08	6.70491e+07			2.0074e+08	3463100514		15845734997	1082426709	14389284393	11535809982	2.14826e+08		18	2	0	1	2	0	1	0	0	0	1	1	1	3	1	2	1	0	0	1	4	0	3	2	3	3	1	0
Cre02.g088500			13	2	22.2222					0.173691		0.230606	0.737608	0.544777	0.145056	0.500715	0.112299	1.83795	-0.637941	1.21469	2.24539	0.20899	-3.96219	0.230606	0.737608	0.544777	0.145056	0.500715	0.112299							34.826	34.9997		34.9128		AT1G71480.1		M	M (2.019)	29.3.1	protein.targeting.nucleus	PF12680	PTHR33698,PTHR33698:SF3		5.3.3.1			31.5591	33.397	30.9211	32.3	33.5147	34.5454	34.7851	34.9941	30.8229	0.931628	0.926596	0.829778	0.580647	0.935816	0.682389	4469833053	1.8364e+10	6.12693e+09	7.56287e+09	2.37617e+10	2.7209e+10	3.04554e+10	3.43519e+10	5.331e+09	4.59848e+09	2.13083e+10	9.38839e+09	5.47512e+09	1.93816e+10	1.38939e+10	8.27404e+09	3.62397e+09	8.01668e+09	102.878	116.033	153.232	72.3947	81.5663	51.0635	27.1677	10.5495	150.378	85.0292	1558303647	2080042704	9771152808	4218183707	8002282156	42871503287	769882114	16967471202	6.43444e+08	1298943428	9953674999	11436000065	1525417115	32687877940	37071884144	42968094996	21932773630	16726115257	20904353850	35023661681	35438184290	36878739534	35977109822	30199786892	5.45133e+08	14586052209	861810658	27	4	5	5	4	6	8	3	6	3	4	5	5	3	5	5	3	2	3	6	4	5	6	5	6	3	2	2
Cre02.g088600	ACLB1	ATP citrate lyase, subunit B	45	9	100	-0.0217887	-0.227034	0.291113	-0.0267586	0.130804	-0.51204	0.93421	0.577266	0.0918066	0.863355	0.617104	0.135733	0.025708	-0.191738	0.297104	-0.0332696	0.144488	-0.490112	0.93421	0.577266	0.0918066	0.863355	0.617104	0.135733	37.1797	37.1579	36.9526	37.6633	37.9544	37.6366	37.4647	37.5955	36.9526	37.3953	ATP Citrate Lyase (ACL), subunit B (EC 2.3.3.8); ATP-citrate synthase, subunit B; location uncertain, but likely to be cytosol; Similar to Arabidopsis ATP citrate lyase subunit B (GenBank NP_187317), which is similar to the carboxy half of the human ACL; ACL is responsible for generating acetyl-CoA in the cytosol of Arabidopsis	AT3G06650.1	ACLB-1		O (-)	8.2.11	TCA / organic transformation.other organic acid transformations.atp-citrate lyase	PF02629,PF00549,PF00285	PTHR23118		2.3.3.8	K01648	GO:GO:0048037,GO:GO:0008152,GO:GO:0003824,GO:GO:0046912	37.1312	37.1569	36.9394	37.6553	37.9524	37.6221	37.4338	37.5783	36.9437	0.989819	0.865537	0.619337	0.953518	0.945487	0.689859	1.55667e+11	1.53333e+11	133000000000	2.17667e+11	2.66333e+11	2.13667e+11	1.89667e+11	2.07667e+11	133000000000	4.57857e+10	7.0946e+09	2.20681e+10	2.8006e+10	1.73877e+10	3.7072e+10	4.64363e+10	4.03774e+10	1.83303e+10	29.4127	4.62691	16.5925	12.8664	6.52856	17.3504	24.4831	19.4434	13.7822	16.1207	186000000000	178000000000	103000000000	152000000000	161000000000	147000000000	112000000000	156000000000	131000000000	217000000000	246000000000	190000000000	286000000000	260000000000	253000000000	178000000000	252000000000	211000000000	197000000000	140000000000	232000000000	254000000000	189000000000	180000000000	153000000000	117000000000	129000000000	27	47	44	34	41	46	40	41	42	39	48	50	47	50	48	48	43	47	48	42	35	47	50	43	44	40	36	38
Cre02.g088700			10	9	100	0.193571	0.272198	0.241115	0.23715	-0.00991665	0.634509	0.0273951	0.00969431	0.133559	0.0987094	0.915418	0.0534595	0.193766	0.272271	0.23646	0.234496	-0.0212326	0.618018	0.0273951	0.00969431	0.133559	0.0987094	0.915418	0.0534595	34.2808	34.4744	34.553	33.3497	33.5908	33.5868	33.3103	33.3004	33.9449	33.8212					O (-)	35.2	not assigned.unknown							34.2796	34.4733	34.5518	33.3472	33.5837	33.5817	33.3045	33.2832	33.9225	0.931628	0.495074	0.655473	0.532928	0.992951	0.636093	2.0871e+10	2.38679e+10	25204798811	10946030820	12937173372	1.29017e+10	1.06515e+10	10578567365	16535537013	1.03886e+09	1.10765e+09	1.2169e+09	7.79376e+08	1.55503e+09	1.31821e+09	1.18933e+09	1.92396e+09	3.65781e+09	4.97751	4.64075	4.82803	7.12017	12.0198	10.2173	11.1658	18.1873	22.1209	10.5864	21349023596	21584825565	19679197721	23127448153	23334962384	25141275781	23811957672	26061933564	25740505197	10076078027	11580541323	11181473110	14332972798	11261049935	13217497383	14068373849	13164930936	11471692623	11955831868	9627091845	10371671347	11368434453	11981885086	8385382556	15171362832	20679396838	13755851369	27	7	6	7	8	8	8	8	7	7	5	6	4	5	5	5	6	6	4	5	3	6	5	6	3	5	7	4
Cre02.g088750	ATR2	ATM/ATR-related phosphatidylinositol 3-kinase	88	5	55.5556			-0.0878242	0.613092	0.182754		0.611796	0.512549	0.886758	0.292176	0.563111	0.290642	0.712283	0.818253	-0.0429023	0.560798	0.305305	1.12623	0.611796	0.512549	0.886758	0.292176	0.563111	0.290642				34.4371	34.3492	35.0501	33.3981	33.5809		34.1631	TRRAP. C-terminus contains the FAT (IPR3151), PI3Kc (IPR43) and FATC (IPRIPR3152) domains. The human ataxia-telangiectasia mutated, ATM, protein contains the ARM, FAT, KI3Kc and FATC domains). May be phosphatidylinositol 3-kinase or 3-oxoadipate	AT4G36080.2			O (-)	30.4	signalling.phosphinositides	PF02260,PF00454,PF02259	PTHR11139,PTHR11139:SF1		2.7.11.1	K08874	GO:GO:0005515,GO:GO:0016773	34.5193	35.2316	35.3376	34.3896	34.3467	34.9504	33.2698	33.5751	34.396	0.936005	0.840731	0.961796	0.676086	0.94013	0.750586	3.73752e+10	5.52193e+10	5.22316e+10	23258722321	2.18851e+10	3.5575e+10	11319546228	1.28482e+10	30707439502	4.18688e+10	3.92713e+10	3.09947e+10	7.27942e+09	1.59132e+09	1.67565e+10	5.56283e+09	1.42678e+09	2.99858e+10	112.023	71.1188	59.3408	31.2976	7.27127	47.102	49.1436	11.1049	97.6498	54.0057	85719034789	13592705377	12813843792	86561075361	11166985426	67929733420	16790976422	65634768134	74269164996	16500729061	30966352029	22309085873	20240404962	23417058300	21997777666	29060416887	54610502299	23054105035	17045666987	10977144283	5935827414	11676317358	14437017646	12431365435	11615259122	65268771125	15238288259	27	20	24	25	26	26	33	34	29	31	32	36	35	26	27	35	34	38	37	20	19	18	16	21	18	21	20	11
Cre02.g088800			2	3	33.3333							0.0327693	0.961781	0.0514147	0.852205	0.266114	0.983862	-1.31348	1.2137	-4.15431	-0.292046	1.83443	-0.0352019	0.392797	0.452974	0.0514147	0.852205	0.266114	0.983862	28.703			29.173				28.9107		28.9289		AT3G04500.1			C (0.415)	27.4	RNA.RNA binding	PF00076	PTHR24012				GO:GO:0003676	27.4895	26.1761	28.7032	29.1473	24.9929	28.8552	27.0619	28.8963	27.0267	0.931628	0.820428	0.561841	0.94827	0.935816	0.995927	4.36986e+08	8.56461e+07	5.62262e+08	6.05253e+08	5e+07	8.64152e+08	2.83429e+08	5.04663e+08	2.29781e+08	1.55416e+08	4.38182e+07	3.69202e+08	1.35589e+08	4.45557e+07	6.88507e+08	3.80588e+08	8.43616e+07	2.53517e+08	35.5655	51.1619	65.6636	22.4021	89.1114	79.6743	134.279	16.7164	110.33	67.2116	3.2709e+08		5.46882e+08	3.58353e+07	118245561	102857334	1.40266e+08	8.25692e+08	7.2083e+08	6.28422e+08	7.27764e+08	4.59572e+08	4.41093e+07	8.6826e+06	9.7208e+07	1198770310	7.22909e+07	1321393541	4.72301e+07	8.05862e+07	722472105	5.6398e+08	541922471	4.08087e+08	3.62877e+07	1.36287e+08	516767174	26	2	0	2	1	1	2	2	2	2	2	2	2	1	1	1	2	1	2	1	2	2	1	1	1	1	2	1
Cre02.g088850	RFS2	Riboflavin synthase	14	9	100	0.0508491	0.135738	0.117747	-0.42797	0.488327	1	0.717032	0.398425	0.87947	0.144361	0.029292	0.00409841	0.0572173	0.141652	0.0637796	-0.41234	0.494222	1.00535	0.717032	0.398425	0.87947	0.144361	0.029292	0.00409841	37.6983	37.7491	37.834	37.623	37.7408	37.195	36.7841	37.2724	37.7841	37.5201	Encodes for 6,7-dimethyl-8-ribityllumazine (riboflavin) synthase	AT2G44050.1	COS1	M	C (3.696)	18.3.2	Co-factor and vitamine metabolism.riboflavin.riboflavin synthase	PF00885	PTHR21058	KOG3243	2.5.1.78	K00794	GO:GO:0009349,GO:GO:0009231	37.6879	37.7451	37.8295	37.6001	37.6639	37.1878	36.7777	37.2719	37.783	0.960184	0.806617	0.959838	0.579318	0.935816	0.424906	223000000000	231000000000	245000000000	2.11667e+11	2.29667e+11	1.57333e+11	1.18333e+11	166000000000	2.36667e+11	3.2078e+10	21000000000	2.36432e+10	4.39242e+10	8.80076e+10	1.89033e+10	1.33167e+10	5.2915e+09	1.10151e+10	14.3848	9.09091	9.65028	20.7516	38.3197	12.0148	11.2535	3.18765	4.65428	13.7008	188000000000	230000000000	251000000000	231000000000	210000000000	252000000000	223000000000	270000000000	242000000000	235000000000	239000000000	161000000000	317000000000	231000000000	141000000000	164000000000	172000000000	136000000000	125000000000	127000000000	103000000000	168000000000	170000000000	160000000000	226000000000	236000000000	248000000000	27	17	25	17	22	29	21	23	18	18	17	18	19	24	18	27	17	15	16	15	15	12	18	16	17	21	25	18
Cre02.g088900	PRPL1	Chloroplast ribosomal protein L1	28	9	100	-0.0631938	-0.0820892	-0.540039	-0.608453	-0.0869632	-0.0954803	0.594448	0.435028	0.0404467	0.00606978	0.540566	0.486619	-0.0626603	-0.0786395	-0.550893	-0.60662	-0.0874005	-0.094382	0.594448	0.435028	0.0404467	0.00606978	0.540566	0.486619	39.7271	39.6639	39.645	39.4346	38.8945	38.8261	38.9777	38.8908	38.8822	39.2158	imported to chloroplast; Chloroplast large ribosomal subunit protein L1	AT3G63490.1		M	C (0.693)	29.2.1.1.1.2.1	protein.synthesis.ribosomal protein.prokaryotic.chloroplast.50S subunit.L1	PF00687	PTHR23105,PTHR23105:SF5			K02863		39.7228	39.6601	39.6441	39.4327	38.8818	38.8261	38.972	38.8846	38.8776	0.931628	0.816871	0.52412	0.251918	0.94013	0.812448	910000000000	871000000000	8.59667e+11	743000000000	511000000000	4.87333e+11	5.41333e+11	5.09667e+11	5.06667e+11	8.56096e+10	7.57166e+10	3.59212e+10	4.70319e+10	8.50823e+10	5.1316e+09	5.90028e+10	5.88586e+10	4.89524e+10	9.40765	8.69306	4.1785	6.33	16.6502	1.053	10.8995	11.5484	9.66165	8.71356	993000000000	915000000000	822000000000	907000000000	784000000000	922000000000	869000000000	890000000000	820000000000	711000000000	721000000000	797000000000	449000000000	476000000000	608000000000	483000000000	486000000000	493000000000	542000000000	600000000000	482000000000	577000000000	484000000000	468000000000	526000000000	543000000000	451000000000	27	37	38	35	36	39	36	33	33	34	35	35	39	29	30	38	31	32	35	32	37	34	33	36	31	40	33	31
Cre02.g088950			4	4	44.4444	-1.98905	-1.39443					0.0730811	0.172208	0.264064	0.286016			-1.64489	-1.87691	-2.49708	-3.16449	0.42009	2.58602	0.0950921	0.213806	0.339506	0.243469	0.784512	0.130286	28.7255	26.7364	27.331	31.3781						28.5427					M (0.719)	35.2	not assigned.unknown							28.1097	26.4648	26.2328	29.5975	27.1004	26.433	26.0004	26.4205	28.5864	0.931628	0.746275	0.745008	0.645364	0.972642	0.687752	4.43838e+08	1.11805e+08	168834110	2.79086e+09	4.90747e+08	3.53358e+08	1.46908e+07	3.04789e+08	4.76413e+08	1.77394e+08	3.95419e+07	8.26135e+07	6.50879e+07	5.08797e+08	4.35689e+08			2.71776e+08	39.9683	35.3669	48.9318	2.33218	103.678	123.3			57.0463	58.6604	5.69275e+08	3.18402e+08		8.38446e+07		1.39765e+08		2.27251e+08	1.10418e+08	2744836953	2836885210		8.50521e+08	130973347		6.61437e+08		4.52796e+07	1.46908e+07				3.04789e+08		6.56531e+08	6.08909e+08	1.638e+08	17	2	2	0	1	0	1	0	4	1	1	1	0	1	1	0	2	0	1	1	0	0	0	1	0	2	1	1
Cre02.g089000			2	7	77.7778			-0.182564		-3.6817	0.058388	0.434491	0.202307	0.752378	0.251426	0.00358519	0.824744	1.61812	3.12009	-0.187489	-2.24093	-3.64616	0.126333	0.434491	0.202307	0.752378	0.251426	0.00358519	0.824744		30.2713	31.7723	30.8176	30.635		31.1478	27.4661	31.2062	30.4738	null-allele mutant was isolated (PMID 29743196)			S	O (-)	35.2	not assigned.unknown							28.6503	30.2684	31.7704	30.7237	30.5362	28.4828	31.0271	27.3809	31.1534	0.931628	0.740389	0.914448	0.648701	0.750402	0.941952	9.07403e+08	1295931113	3.66786e+09	1892424584	1.66748e+09	6.89034e+08	2.37911e+09	1.85401e+08	2.47737e+09	7.52077e+08	1.02961e+08	2.30553e+08	7.44577e+08	6.81637e+08	5.61628e+08	1.0373e+09	7.40882e+07	7.61355e+08	82.8823	7.94494	6.28575	39.3451	40.8782	81.5095	43.6005	39.961	30.7324	41.46	1399867778	1280628640	4.17124e+07	1241995693	1231142707	1414654939	3420219246	3876296769	3707065796	1036419380	2250881633	2389972739	2223838315	9.07143e+08	1871468181	5.26368e+07	1115285402	8.99179e+08	2964000001	2991879918	1181443044	1.09839e+08	2.57921e+08	1.88443e+08	2767716246	1613560958	3050828825	27	2	2	1	2	2	2	2	2	2	2	3	2	2	2	2	1	2	2	2	2	2	1	1	1	2	2	2
Cre02.g089050			11	0	0							0.594132	0.159287	0.429895	0.424151	0.216075	0.332497	1.47967	5.30752	-1.50166	1.41257	-2.88708	-1.30274	0.32631	0.122847	0.429895	0.424151	0.216075	0.332497															O (-)	35.2	not assigned.unknown							26.0487	27.5284	31.3562	30.7833	29.2816	32.1958	31.8185	28.9314	30.5158	0.931628	0.726708	0.783574	0.739098	0.935816	0.764918	1.40415e+08	2.65352e+08	1.93085e+10	3.35417e+09	1.01085e+09	5.38897e+09	4.31122e+09	1.09488e+09	2.29213e+09	1.54112e+08	1.84738e+08	3.23396e+10	2.67718e+09	1.15429e+09	2.9696e+09	2.82605e+09	9.31541e+08	2.09678e+09	109.755	69.6198	167.489	79.8165	114.19	55.1052	65.551	85.0817	91.4771	93.1205	2.49389e+08	3.14411e+07		3.84628e+08	5.25543e+07	3.58874e+08	437962364	56650368226	8.37228e+08	4908376390	262843694	4891277185	351695857	3.37175e+08	2343683589	3707843673	8817751497	3641303507	7571737219	2565482505	2796449211	5.24331e+07	1845773386	1386428877	1902758933	4.17336e+08	4556306902	26	1	1	0	1	1	1	1	6	2	3	1	3	1	1	5	5	6	4	2	3	3	1	2	1	3	1	1
Cre02.g089100	COPD1	Delta subunit of COP-I complex	35	9	100	0.639058	0.13854	-0.462387	-0.373011	-0.151396	-0.170419	0.259497	0.224404	0.229244	0.313056	0.312997	0.393906	0.548466	0.135556	-0.434966	-0.338861	-0.14401	-0.176799	0.259497	0.224404	0.229244	0.313056	0.312997	0.393906	37.2954	37.9344	37.4339	37.8301	37.3677	37.457	36.621	36.4696	36.4506	37.2066	Expressed Protein. Delta-COP. Subunit of COP-I protein complex.	AT5G05010.2		M	O (-)	31.4	cell.vesicle transport	PF01217,PF00928	PTHR10121					37.2942	37.8426	37.4297	37.7849	37.3499	37.446	36.6128	36.4688	36.436	0.931628	0.750078	0.699918	0.684426	0.935816	0.7825	1.68667e+11	2.62667e+11	1.85667e+11	2.44333e+11	1.77333e+11	1.88667e+11	1.05689e+11	9.51601e+10	93913607077	8.5049e+09	1.20683e+11	1.70392e+10	7.79252e+10	3.27159e+10	2.89885e+10	1.41556e+10	4.04944e+09	1.57698e+10	5.04243	45.9452	9.17729	31.893	18.4488	15.3649	13.3936	4.25539	16.7919	17.8125	160000000000	177000000000	169000000000	191000000000	195000000000	402000000000	195000000000	166000000000	196000000000	193000000000	206000000000	334000000000	140000000000	191000000000	201000000000	165000000000	180000000000	221000000000	122000000000	98452819572	96614255646	95512810247	90945904985	99021711709	102000000000	104000000000	75740821231	27	35	30	27	28	32	32	29	28	29	25	28	23	31	29	30	25	28	26	25	26	19	23	20	26	26	28	20
Cre02.g089150			3	0	0													-1.82	-0.187839	-0.998215	0.232176	2.64013	0.764046	0.0162163	0.804305	0.232414	0.60417	0.416167	0.796779												AT3G07740.1	ADA2A,ATADA2A,HAC10,HXA02,HXA2	M	O (-)	27.3.54	RNA.regulation of transcription.histone acetyltransferases	PF00569,PF00249	PTHR12374,PTHR12374:SF20	KOG0457		K11314	GO:GO:0008270,GO:GO:0016573,GO:GO:0006357	26.2443	24.4243	26.0564	26.1073	25.1091	26.3395	23.1736	25.8137	23.9377	0.931628	0.946285	0.702229	0.829225	0.935816	0.934935			6.04578e+07		2.57121e+07		316593		1.06131e+07																												6.04578e+07						2.57121e+07				316593								1.06131e+07	4	0	0	0	0	0	0	0	0	1	0	0	0	0	0	1	0	0	0	1	0	0	0	0	0	0	0	1
Cre02.g089200	HLM4	Histone-lysine N-methyltransferase	11	4	44.4444		0.871964					0.756249	0.0688754	0.316052	0.0515312	0.497398	0.282495	-0.362438	0.860917	2.39026	2.98649	0.97166	1.7204	0.756249	0.0688754	0.316052	0.0515312	0.497398	0.282495	30.8959		31.7678	29.3964				30.3591		30.6048	Protein contains a SET domain with similarity to Arabidopsis thaliana SUVH4/KYP/SET33 (At5g13960); published Chlamydomonas cDNA (AY702654); [PMID: 16100335]; null-allele mutant was isolated (PMID 29743196)	AT2G22740.2	SDG23,SUVH6	M	C (0.912)	27.3.69	RNA.regulation of transcription.SET-domain transcriptional regulator family	PF00856,PF02182	PTHR22884,PTHR22884:SF370	KOG1082	2.1.1.43		GO:GO:0005515,GO:GO:0042393	30.86	30.4975	31.7209	29.3879	31.7782	32.3744	29.3064	30.278	31.0268	0.961649	0.677839	0.733381	0.449267	0.935816	0.747207	1.99794e+09	2.31549e+09	3.65653e+09	706660364	1.45406e+10	7.10614e+09	1.0448e+09	1.37721e+09	2.56653e+09	5.28519e+08	2.29374e+09	1.15568e+09	9.26716e+07	2.29606e+10	5.81617e+09	8.25343e+08	5.09496e+08	1.49771e+09	26.4533	99.0608	31.606	13.114	157.907	81.8471	78.9955	36.9948	58.3553	64.926	2495874220	1443392156	2054538679	4871519122	1638554598	4.36397e+08	4921984969	3390614375	2656977331	7.21805e+08	7.90827e+08	6.07349e+08	6.21554e+08	1958194162	41041946080	2374610894	5344275728	13599522594	1741785906	1259191684	1.33412e+08	7.92939e+08	1609720373	1728974704	2883172942	3880595947	9.35819e+08	27	3	4	5	5	3	3	5	6	6	3	2	3	1	3	4	4	7	9	5	5	2	1	3	3	3	4	3
Cre02.g089311			5	9	100	0.963324	0.624248	0.546769	-0.658176	1.4648	1.13281	0.0573753	0.105512	0.278847	0.0144206	0.00232678	0.00581274	0.923664	0.600146	0.485407	-0.651521	1.46027	1.12833	0.0573753	0.105512	0.278847	0.0144206	0.00232678	0.00581274	31.3031	32.2665	31.9274	32.4189	32.9657	31.7607	31.0249	32.4897	32.1577	32.035				S	SP (2.410)	35.2	not assigned.unknown	PF00328	PTHR11567,PTHR11567:SF110		3.1.3.2		GO:GO:0003993	31.2885	32.2122	31.8886	32.4096	32.895	31.758	31.0121	32.4723	32.1404	0.931628	0.707175	0.724011	0.329162	0.750402	0.428131	2.64961e+09	5.1662e+09	4084127195	5742031569	8388018440	3.6386e+09	2.18484e+09	6.03072e+09	4.79105e+09	4.74865e+08	1.8113e+09	1.2053e+09	8.19963e+08	2.96145e+09	2.70332e+08	3.45066e+08	1.16739e+09	9.36021e+08	17.9221	35.0606	29.5118	14.28	35.3057	7.42954	15.7936	19.3574	19.5369	21.5775	2418428097	3195797967	2334605285	4261667520	3985324125	7251617810	3470118358	3309470344	5472792883	6687875503	5306174719	5232044485	10796694822	9285799988	5081560510	3869064492	3705706951	3341041270	2438527502	2324092268	1791911383	5661325305	5092716028	7338126109	4230113430	4271419023	5871607760	27	4	4	4	6	4	5	4	4	4	6	5	5	7	7	5	4	2	3	3	4	3	5	4	4	5	5	6
Cre02.g089350			2	0	0													0.803168	0.637913	-1.21719	-1.00557	-0.367819	-1.39794	0.38007	0.18176	0.14144	0.265743	0.699912	0.0528363															O (-)	35.2	not assigned.unknown							25.0648	25.8679	25.7027	25.8705	24.6533	24.8649	26.1333	25.7655	24.7354	0.931628	0.738208	0.66605	0.656915	0.960344	0.636093			5.82096e+07						3.28227e+07																												5.82096e+07																		3.28227e+07	2	0	0	0	0	0	0	0	0	1	0	0	0	0	0	0	0	0	0	0	0	0	0	0	0	0	0	1
Cre02.g089450	HRP5	Hydroxyproline-rich glycoprotein	2	1	11.1111							0.169231		0.696689	0.189299	0.527886		3.2402	-2.86638	-0.431394	-5.14446	3.67958	-0.0802296	0.169231	0.208712	0.696689	0.0485095	0.206865	0.977605				30.3652						30.3652	cell wall protein; contains (hydroxy)proline-rich (HR) domain with (SP)n repeats; closely linked to HRP2			S	SP (1.876)	35.2	not assigned.unknown							28.841	32.0812	25.9746	30.358	29.9266	25.2135	26.7615	30.4411	26.6813	0.931628	0.744838	0.896693	0.44417	0.935816	0.994853	1.10875e+09	5.40281e+09	1.20151e+08	1.38306e+09	1.41654e+09	4.74214e+07	8.80276e+08	1.63019e+09	1227416675	1.27005e+09	3.86102e+09		1.73243e+08	1.02356e+09	5.64695e+07	1.16465e+09	9.924e+08		114.548	71.4632		12.5261	72.258	119.08	132.305	60.8764		83.2938	2520539201	5.90784e+07	7.46646e+08	2318452677	4157070073	9732920904	1.20151e+08			1302001435	1581972606	1265205652	2.73569e+08	1727453355	2248592858	8.73514e+07	7.49143e+06		1703807520		5.6745e+07	1002107184	1114170171	2774283859	1227416675			21	3	1	2	2	3	4	1	0	0	2	2	1	2	2	1	1	1	0	1	0	1	2	3	2	2	0	0
Cre02.g089608			2	2	28.5714							0.179959	0.792121					-2.32481	-0.031444	-1.06594	-1.71981	0.41994	1.41213	0.210961	0.975022	0.0436769	0.0136197	0.398908	0.187205				26.3773				25.4474		25.9123		AT1G79950.1			O (-)	28.1	DNA.synthesis/chromatin structure	PF06733,PF13307	PTHR11472,PTHR11472:SF34		3.6.4.12	K11136	GO:GO:0005524,GO:GO:0004003,GO:GO:0003677,GO:GO:0016818,GO:GO:0008026,GO:GO:0006139,GO:GO:0003676	26.0104	23.6855	25.9789	26.3287	25.2628	24.6089	25.31	25.7299	26.7221	0.931628	0.994814	0.532511	0.324632	0.935816	0.708494	8.6206e+07	3.06798e+07	9.06542e+07	8.71681e+07	3.59597e+07			4.57538e+07	289259410	4.33391e+07	4.331e+07	8.33656e+07	2.72303e+07				1.16144e+07		50.2739	141.168	91.9599	31.2389				25.3846		68.0051		5.55606e+07	1.16851e+08	7.06688e+06	4.30792e+06	8.06645e+07	1.84499e+08	2.51677e+07	6.22955e+07	8.58531e+07	1.15032e+08	6.0619e+07		3.59597e+07								5.39664e+07	3.75411e+07		289259410			15	0	1	2	1	1	1	2	2	2	1	1	1	0	1	0	0	0	0	0	0	0	1	1	0	1	0	0
Cre02.g089750			3	2	50											0.397269	0.189205	0.397161	0.917285	-2.17079	-2.20701	-1.05834	-1.32922	0.657486	0.512142	0.336703	0.330294	0.269987	0.189205								25.3354	24.8632	25.0993				C	C (1.023)	35.2	not assigned.unknown							24.9427	25.3399	25.86	27.4908	25.32	25.2838	26.0946	25.0363	24.7654	0.947337	0.840731	0.743673	0.694222	0.935816	0.7091				7.31721e+08			8.85234e+07	4.23366e+07	3.05181e+07				1.16874e+09			6.41413e+07	1.98763e+07	1.41687e+07				159.725			72.4569	46.9483	46.4272	81.3895										2081260119	5.24754e+07	6.14265e+07							156907730	2.96979e+07	7.89646e+07	5.63913e+07	2.82819e+07		2.5357e+07	4.65439e+07	1.96535e+07	11	0	0	0	0	0	0	0	0	0	1	1	1	0	0	0	0	0	0	2	1	1	1	1	0	1	1	1
Cre02.g089850			15	4	44.4444							0.808072	0.301116	0.562372	0.250172	0.478826	0.990162	0.222787	1.07533	0.560117	0.92127	1.92708	-1.18352	0.808072	0.301116	0.562372	0.250172	0.478826	0.652662		30.5559	31.3722	30.8051					29.8188	30.638	null-allele mutant was isolated (PMID 29743196)	AT3G28730.1	ATHMG,HMG,NFD,SSRP1		O (-)	35.2	not assigned.unknown	PF08512						30.2849	30.5076	31.3602	30.7959	31.356	31.7172	29.7784	31.7055	28.5949	0.971533	0.771267	0.834975	0.647948	0.935816	0.880919	1.682e+09	1.57849e+09	2.77963e+09	1876138170	3.7176e+09	4.14121e+09	4.30423e+09	5.96309e+09	9.4702e+08	1.26053e+09	4.9184e+08	4.48363e+08	2.51771e+08	3.36038e+09	2.82385e+09	6.74184e+09	5.20779e+09	1.69476e+08	74.9424	31.159	16.1303	13.4196	90.3912	68.1888	156.633	87.3338	17.8957	61.7882	2988009753	1585472266	4.72504e+08	2082946814	1100321968	1552188037	2629137749	2425873891	3283878776	2031824106	2010921828	1585668576	7498858850	2581127381	1072816572	1820294548	3318215159	7285130855	746365736	12079718172	8.66137e+07	6235440062	11029359300	6.24465e+08	1066857883	8.27182e+08		26	4	4	1	4	2	3	3	4	5	4	4	5	5	3	2	4	5	5	1	2	1	3	2	1	2	3	0
Cre02.g089900	SCAMP5	secretory carrier membrane protein	5	9	100	0.249193	0.0220798	0.276306	0.146438	0.176349	0.177541	0.121648	0.969909	0.0588746	0.528021	0.225098	0.0807095	0.251799	-0.010751	0.27603	0.131332	0.171888	0.179711	0.121648	0.969909	0.0588746	0.528021	0.225098	0.0807095	33.9737	34.2229	33.9958	34.3501	34.6265	34.4966	34.4388	34.6152	34.6163	34.3706	SCAMP family protein, contains Pfam domain. Homologous to Arabidopsis At1g32050.1; null-allele mutant was isolated (PMID 29743196)	AT1G61250.1	SC3		O (-)	34.99	transport.misc	PF04144	PTHR10687	KOG3088			GO:GO:0016021,GO:GO:0015031	33.9667	34.2185	33.9559	34.3464	34.6224	34.4777	34.4364	34.6083	34.6161	0.931628	0.993403	0.575816	0.794763	0.935816	0.660408	16869299243	20049875964	1.71295e+10	2.1899e+10	2.65217e+10	2.42386e+10	23286987915	26314781648	26336528357	2.07469e+09	1.94239e+09	4.91021e+09	1.9637e+09	2.46831e+09	4.68098e+09	1.67084e+09	3.20053e+09	6.08182e+08	12.2986	9.68779	28.6653	8.96707	9.30677	19.3121	7.17501	12.1625	2.30927	12.2094	15583140896	19262719659	15762037174	19186464575	18688882609	22274280708	12531236835	16555884556	22301266473	20442166631	21122684438	24132206167	24832876742	29354419517	25377721528	25032215911	19211493229	28471977596	22722979816	21971137170	25166846759	29933889465	25153276077	23857179402	26705588594	26669426058	25634570419	27	5	4	4	5	4	3	1	1	2	3	4	4	4	4	6	5	3	6	3	3	3	4	2	4	4	5	3
Cre02.g089950	IFT20	Intraflagellar transport protein 20	9	5	55.5556			-0.00745032		-0.194416		0.646214	0.578492	0.867558	0.872827	0.502603	0.82899	0.373195	-0.557289	-0.0663561	-0.104597	-0.249955	-0.212227	0.646214	0.578492	0.867558	0.872827	0.502603	0.82899		33.509		32.6896	32.6822		32.7495	32.5551		32.8371	Component of IFT-B2 particle				O (-)	35.2	not assigned.unknown	PF14931	PTHR31978,PTHR31978:SF1			K16473		33.0262	33.3994	32.4689	32.671	32.6047	32.5664	32.7396	32.4897	32.5274	0.945378	0.865615	0.954702	0.958338	0.935816	0.942608	10602441020	1.22242e+10	7527849290	6.92721e+09	6891528024	7.48332e+09	7220963722	6.31059e+09	8552284277	8.09319e+09	5.80592e+09	6.55396e+09	1.40306e+09	2.87219e+09	5.43551e+09	1.01884e+09	2.43239e+09	7.68507e+09	76.3333	47.4954	87.0629	20.2544	41.677	72.6351	14.1094	38.5445	89.8598	54.2191	4489612018	19780515896	7537195146	10987432031	7136283493	18548823826	15083889638	3383598067	4116060165	8540035161	6253767299	5987824803	10167287500	4804761343	5702535229	13731307632	3842835753	4875803536	7427086061	8120978319	6114826786	9108362932	4697501850	5125916602	17081821593	6407778514	2167252724	27	5	5	6	9	6	6	5	4	4	7	6	6	7	4	4	7	5	5	7	7	5	6	4	4	5	5	3
Cre02.g090000			2	0	0													1.18851	1.6071	-0.195933	-2.00727	0.583136	0.182231	0.186103	0.149954	0.8107	0.0995314	0.507179	0.777682														M	M (0.459)	35.2	not assigned.unknown	PF00211	PTHR12203,PTHR12203:SF13		4.6.1.1		GO:GO:0035556,GO:GO:0016849,GO:GO:0009190	23.9433	25.1318	25.5504	25.4302	25.2342	23.4229	25.4836	26.0667	25.6658	0.931628	0.732725	0.934088	0.534113	0.935816	0.927196						9.63645e+06									7.89461e+06									81.9245				81.9245																	1.52188e+07	4.05412e+06										2	0	0	0	0	0	0	0	0	0	0	0	0	0	0	0	0	1	1	0	0	0	0	0	0	0	0	0
Cre02.g090050	FAP170	Flagellar Associated Protein 170	8	5	55.5556			-0.570108	-1.05665			0.316228	0.468128	0.172249	0.0173802	0.645147	0.334666	1.10798	0.708899	-0.599995	-1.05831	0.391918	-0.83747	0.316228	0.468128	0.172249	0.0173802	0.645147	0.334666				32.4733	31.9032	31.4167		35.0156	33.7619	32.9142	Flagellar Associated Protein; found in the flagellar proteome; transcript upregulated during flagellar regeneration [PMID: 157384]			M	SP (1.783)	35.2	not assigned.unknown							32.0629	33.1709	32.7718	32.4484	31.8484	31.3901	34.4702	34.8621	33.6327	0.931628	0.824866	0.684867	0.34182	0.950498	0.764918	5.69629e+09	1.16484e+10	8.02148e+09	5.96283e+09	4016358901	2866608354	28762000185	3.47345e+10	14565918561	4.30355e+09	8.99135e+09	4.20068e+09	1.35102e+09	1.24869e+09	6.98993e+08	2.26846e+10	1.69797e+10	6.74941e+09	75.5501	77.1899	52.3679	22.6574	31.09	24.384	78.8701	48.8844	46.337	50.8145	1726723286	5092168655	10269986701	5526297522	7447505681	21971248535	4569137075	6796930538	12698362023	4656004027	7354081997	5878396928	2580187363	4623651650	4845237690	2473462647	2452715690	3673646725	15248364035	16086175270	54951461250	48195430259	40349626276	15658403251	16054066945	7196615950	20447072788	27	4	5	8	7	6	6	3	4	4	5	6	4	2	3	4	1	2	3	7	7	9	10	8	8	8	8	8
Cre02.g090100			5	3	33.3333	-0.528649						0.439244	0.90814	0.446331	0.697402	0.578772		-0.585554	-1.67995	-2.58038	-0.379636	0.626017	-5.14933	0.439244	0.461466	0.194039	0.697402	0.578772	0.0380344	29.5798	29.0511				30.3621				29.6643		AT3G04970.1		S	O (-)	27.3.99	RNA.regulation of transcription.unclassified	PF01529	PTHR22883		2.3.1.225	K18932	GO:GO:0008270	29.4695	28.884	27.7896	30.681	28.1006	30.3013	30.2024	30.8284	25.053	0.931628	0.822037	0.684867	0.877057	0.94013	0.606965	8.02417e+08	5.56238e+08	9.19689e+08	2.27039e+09	8.94899e+08	1.38005e+09	1.39461e+09	2.7908e+09	1.93504e+08	3.37449e+08	2.76166e+08	6.27083e+08	1.79963e+09	8.88089e+08	4.62798e+08	7.79444e+08	2.95777e+09		42.0541	49.6489	68.1842	79.2655	99.239	33.5348	55.8898	105.983		66.7249	973229343	1020308364	4.13713e+08	7.13357e+08	7.17998e+08	2.37361e+08	4.76275e+08		1363103668	6.0039e+08	2034396196	4176370851	2.66925e+08		1522872057	1798554011	8.83009e+08	1458593943	2190413288	6.32628e+08	1360779268	8.28142e+08	1351523232	6192746196		1.93504e+08		23	1	2	1	2	1	1	1	0	2	1	1	2	1	0	2	2	1	2	2	1	1	1	1	3	0	1	0
Cre02.g090150	PAN3	Pantothenate synthetase	11	6	66.6667	0.52177	1.20609					0.0916833	0.00727943	0.142868	0.612944	0.473325	0.411883	0.52147	1.21946	-1.8234	-0.476002	0.416805	0.581927	0.0916833	0.00727943	0.142868	0.612944	0.473325	0.411883	33.1371	33.6589	34.3432		33.5038	34.8841		33.6071		33.8557	Pantoate--beta-alanine ligase (AMP-forming), the last enzyme in the pantothenate biosynthesis pathway	AT5G48840.1	ATPTS,PANC,PTS		O (-)	18.4.4	Co-factor and vitamine metabolism.pantothenate.pantoate beta-alanine ligase (PANC, pantothenate synthetase)	PF02569	PTHR21299,PTHR21299:SF1		6.3.2.1	K01918	GO:GO:0015940,GO:GO:0004592	33.1184	33.6398	34.3378	35.3179	33.4945	34.8419	33.1403	33.5571	33.7222	0.931628	0.46467	0.666667	0.833856	0.935816	0.787434	9446257629	13562137220	2.17937e+10	5.89162e+10	1.21798e+10	31706456938	1.03819e+10	1.30841e+10	15654312922	1.797e+09	2.66698e+09	2.26286e+09	5.89629e+10	1.72368e+09	8.81499e+09	5.33877e+09	4.40239e+09	8.50948e+09	19.0234	19.6649	10.3831	100.079	14.1519	27.8019	51.4236	33.6469	54.3587	36.726	10884261715	7431755660	10022755512	10877905801	13596976484	16211529375	22409173990	19286734792	23685110157	25149905440	127000000000	24598713572	11501423828	14139493824	10898575947	21760846106	38554821869	34803702839	16120628411	5562471038	9462690729	18159847025	10788299137	10304140901	25018681418	13549459970	8394797378	27	6	5	7	6	10	10	12	7	9	12	10	12	15	10	11	10	13	14	8	8	6	13	11	8	17	17	11
Cre02.g090350			8	2	22.2222							0.893976	0.533603	0.0772124	0.972702	0.327067	0.83689	-0.712568	1.01715	2.72983	0.732571	2.03119	-0.373638	0.687156	0.642765	0.0621188	0.746813	0.327067	0.83689		26.9079		29.0833						27.9956					SP (0.386)	35.2	not assigned.unknown	PF15007	PTHR31477,PTHR31477:SF1			K16761		26.7157	26.0031	27.7328	28.2455	30.9754	28.9781	30.4732	32.5043	30.0995	0.95574	0.891735	0.581102	0.902962	0.935816	0.945513	3.75626e+08	1.25918e+08	6.83603e+08	5.68785e+08	2578788423	1.75396e+09	2.71861e+09	13647882577	1.76999e+09	4.84944e+08	6.19174e+07	4.57315e+08	1.67755e+08	2.0631e+09	2.45999e+09	2.81237e+09	1.92932e+10	1.49869e+09	129.103	49.1726	66.8978	29.4935	80.0028	140.253	103.449	141.364	84.6722	91.601	7.18534e+08		3.27186e+07	8.21363e+07		1.69701e+08	3.60232e+08		1006973468		4.50165e+08	6.87406e+08	1192270021	1594379309	4949715939	6.3684e+08	4574288128	5.07566e+07	2.73501e+08	2090340392	5791979192	2531574637	2486280101	35925792993	3258088867	1790937879	2.60935e+08	23	1	0	1	1	0	1	1	0	2	0	1	2	1	1	2	1	3	1	3	3	4	4	2	6	4	2	1
Cre02.g090400			16	6	66.6667			-1.83718	-0.00917231			0.307483	0.110902	0.00166764	0.968583	0.971856	0.834464	0.582886	1.11584	-1.83027	0.00861773	-0.0298046	-0.159931	0.307483	0.110902	0.00166764	0.968583	0.971856	0.834464		33.2403	33.7525	33.2956	31.4585	33.2865			32.3828	32.9027				M	C (0.821)	35.2	not assigned.unknown							32.6277	33.2106	33.7435	33.2724	31.4421	33.281	32.4308	32.401	32.2708	0.931628	0.709639	0.226306	0.990302	0.99749	0.944523	7.26729e+09	1.01468e+10	14471652554	10543527436	2.9508e+09	1.04767e+10	6649518281	6534125167	5.60026e+09	3.93243e+09	2.61726e+09	1.92594e+09	2.3966e+09	5.37604e+08	1.09439e+09	3.54627e+09	4.32179e+09	2.66184e+09	54.1114	25.794	13.3083	22.7305	18.2189	10.4459	53.3313	66.1418	47.5307	34.6236	4405525455	5645008824	11751322789	13168943886	8631550871	8639888861	15223789942	15908026823	12283140897	8990367376	13303651085	9336563847	3475474512	2975787931	2401136991	11067714823	11148526090	9213879551	9052304195	8319714898	2576535750	11421467849	4964100707	3216806945	3200729764	8463482644	5136570513	27	5	6	8	10	8	5	13	10	9	4	8	4	5	3	3	7	3	3	6	4	3	6	5	3	5	6	7
Cre02.g090451			8	7	77.7778	0.416227	0.302668	-1.47459				0.014748	0.755409	0.0272469	0.104567	0.597724	0.342074	0.418587	0.167987	-1.42882	-2.60977	0.583558	-2.68356	0.014748	0.755409	0.0272469	0.104567	0.597724	0.222781	28.519	28.9352	28.8217	29.7573	28.2827			30.2255	28.4711	29.0018					C (0.512)									28.515	28.9335	28.6829	29.7096	28.2808	27.0998	29.6259	30.2095	26.9423	0.931628	0.931438	0.478696	0.537165	0.94039	0.720414	3.84656e+08	5.13298e+08	4.74444e+08	9.07475e+08	3.26541e+08	2.01155e+08	1.22328e+09	1.2554e+09	3.72103e+08	3.45755e+07	2.99387e+07	2.32576e+08	2.92643e+08	2.04016e+07	1.49728e+08	1.2221e+09	2.3266e+08	2.83072e+06	8.98868	5.83262	49.0207	32.248	6.24779	74.4339	99.9035	18.5327	0.760736	32.8854	4.0791e+08	3.44924e+08	401134356	4.79224e+08	5.25278e+08	5.35391e+08	6.9613e+08	4.94875e+08	2.32326e+08	6.72523e+08	8.14623e+08	1235279003	3.40736e+08	3.03162e+08	3.35726e+08	2.31598e+08	3.85452e+07	333321374	7.90692e+08	2.76314e+08	2602840448	1195132667	1512269402	1058811333	3.74104e+08		3.70101e+08	26	1	2	2	3	3	2	3	3	1	4	5	5	2	2	2	2	1	2	3	2	6	4	4	3	1	0	2
Cre02.g090500	HEL10	DEAD box ATP-dependent RNA helicase	6	3	33.3333			-0.552629				0.11003	0.446966	0.273211	0.296023	0.739029	0.756893	-2.92106	-0.831522	2.21271	-2.08721	-0.864156	0.602447	0.11003	0.446966	0.525515	0.582881	0.739029	0.756893	31.4711			32.2379	31.6853					31.7981		AT4G00660.1	ATRH8,RH8		O (-)	28.1	DNA.synthesis/chromatin structure	PF00271,PF00270	PTHR24031,PTHR24031:SF159	KOG0328	3.6.4.13	K13131	GO:GO:0005524,GO:GO:0003676	31.3931	28.4721	30.5616	29.3449	31.5576	27.2576	31.0544	30.1902	31.6568	0.931628	0.819369	0.819758	0.819423	0.966624	0.918885	2.97686e+09	5.67875e+08	2.22725e+09	5065030786	3.45322e+09	8.65267e+08	4.36324e+09	6.20375e+09	6.03324e+09	1.14729e+09	4.36349e+08	2.10959e+09	1.16273e+08	1.57318e+09	1.01e+09	4.41578e+09	1.01907e+10	7.33751e+09	38.5403	76.839	94.7173	2.2956	45.5568	116.727	101.204	164.266	121.618	84.6405	4111629059	3001516490	1817441244	7.03905e+08	9.20006e+08	7.97137e+07	1502943548	5.75225e+08	4603577591	4982813315	5147248257		3923079421	4737933026	1698648659		1579443702	1.51091e+08	3.32241e+08	3674600442	9082879901	3.05873e+08	17970886095	3.34476e+08	1025236457	2618700982	14455771478	25	1	4	1	1	1	1	2	2	2	1	1	0	1	1	2	0	4	1	1	2	1	1	2	1	1	3	2
Cre02.g090600			8	4	44.4444				-0.531402			0.336304	0.244494	0.702144	0.429535	0.884174	0.873277	0.396146	0.0469212	-0.772755	-0.439836	0.21794	-1.54839	0.814987	0.977786	0.702144	0.429535	0.884174	0.403951		30.6647	30.3336	30.561		30.0296				30.3972		AT4G30840.1			O (-)	33.99	development.unspecified		PTHR22652,PTHR22652:SF0					30.2496	30.6458	30.2965	30.4416	29.6689	30.0018	29.5416	29.7595	27.9932	0.9721	0.995036	0.898441	0.741446	0.989528	0.785217	3.79789e+09	1.70217e+09	1.35307e+09	1584086442	2.2196e+09	1.096e+09	973009381	1.62114e+09	7.63022e+08	2.22836e+09	3.24346e+08	3.69076e+08	7.21819e+08	2.68995e+09	2.54554e+08	7.88793e+08	1.7979e+09	4.27163e+08	58.6737	19.0548	27.2769	45.5669	121.191	23.2257	81.0674	110.903	55.9831	60.3269		5373576100	2222199581	1834172055	1332641266	1939710045	9.86403e+08	1724508684	1348306292	819516732	2253770201	1678972393	5242372205	8.93776e+07	1327050329	1323021143	1144182659	8.208e+08	6.67958e+08	3.82297e+08	1868772829	2.02474e+08	1017857726	3643096776	4.60972e+08		1065071653	25	0	4	2	4	2	2	3	3	4	3	4	4	2	1	1	4	3	3	2	2	4	1	3	2	1	0	2
Cre02.g090650	SEC20	Qb-SNARE protein, Sec20-family	28	7	77.7778	0.42855	0.574268	-2.18314		-0.285131		0.107608	0.214908	0.00407069	0.333613	0.610276	0.300202	0.424201	0.528676	-2.18468	-1.08958	-0.28952	-0.790615	0.107608	0.214908	0.00407069	0.333613	0.610276	0.300202	32.8373	33.2658	33.4115	34.0724	31.8893		34.1013	33.8162		33.342	Hypothetical Conserved Protein. Similar to Sec20 Qb-SNARE, involved in Golgi-to-ER trafficking	AT3G24315.1	AtSec20		O (-)	29.3.4.2	protein.targeting.secretory pathway.golgi	PF03908	PTHR12825			K08497		32.8248	33.249	33.3535	34.0268	31.8421	32.9372	34.0115	33.722	33.2209	0.931628	0.74637	0.266965	0.695935	0.945235	0.753021	7.67359e+09	1.03277e+10	1.14254e+10	1.80644e+10	3.97771e+09	1.08019e+10	18429998547	15124888079	11553415921	1.22519e+09	1.98127e+09	3.64183e+09	5.72967e+09	1.18184e+09	7.21219e+09	7.42402e+09	6.68175e+09	7.74935e+09	15.9664	19.184	31.8749	31.718	29.7115	66.7681	40.2822	44.1772	67.0741	38.5285	6435763077	7699263555	8885744336	12590284334	8903044130	9489872562	13232816868	7233375940	13809935302	24547483468	15965713505	13679965442	4218579672	5020567611	2693995790	14540753962	2487940602	15376875646	25336699400	10579021634	19374274607	22392963033	9248730068	13732971136	8498983929	5796728150	20364535684	27	5	4	5	8	4	8	5	7	7	9	8	8	8	8	8	9	7	9	13	10	16	17	12	16	14	11	15
Cre02.g090850	CLPB3	ClpB chaperone, Hsp100 family	74	9	100	0.134368	0.89918	-0.40272	0.644784	-0.234045	0.553677	0.471915	0.0278588	0.100454	0.000192523	0.314574	0.0488958	0.152354	0.89267	-0.417767	0.644846	-0.234711	0.554681	0.471915	0.0278588	0.100454	0.000192523	0.314574	0.0488958	38.2238	38.3582	39.123	38.5932	38.1904	39.2379	37.9706	37.7366	38.5243	38.4398	probably chloroplastic or mitochondrial, by homology to At5g15450 and At2g25140 (PMID: 17144892)	AT5G15450.1	APG6,CLPB-P,CLPB3		M (1.050)	20.2.1	stress.abiotic.heat	PF07728,PF10431,PF02861,PF00004	PTHR11638,PTHR11638:SF121			K03695	GO:GO:0016887,GO:GO:0005524,GO:GO:0019538	38.2034	38.3557	39.096	38.5923	38.1745	39.2371	37.9565	37.7218	38.5112	0.931628	0.581362	0.626341	0.0844262	0.935816	0.630966	321000000000	3.52333e+11	5.98667e+11	4.14667e+11	3.13667e+11	6.48333e+11	2.69333e+11	229000000000	3.95333e+11	6.71342e+10	2.50067e+10	1.40019e+11	1.73877e+10	5.86202e+10	2.65016e+10	4.69184e+10	3.89744e+10	6.31295e+10	20.9141	7.09745	23.3885	4.19318	18.6887	4.08765	17.4202	17.0194	15.9687	14.3086	304000000000	395000000000	264000000000	327000000000	353000000000	377000000000	596000000000	460000000000	740000000000	395000000000	428000000000	421000000000	274000000000	286000000000	381000000000	627000000000	678000000000	640000000000	322000000000	254000000000	232000000000	262000000000	239000000000	186000000000	418000000000	444000000000	324000000000	27	66	80	59	67	71	69	87	74	86	69	65	69	63	57	58	82	85	83	59	54	56	56	56	53	73	69	63
Cre02.g090900	MCP9	Mitochondrial substrate carrier protein	3	0	0													0.29048	0.815419	-0.491174	-0.168268	-1.84631	-0.968817	0.645613	0.747504	0.742952	0.858565	0.417449	0.34954											Related to MRS3/4	AT1G07030.1			O (-)	35.2	not assigned.unknown	PF00153	PTHR24089	KOG0760,KOG0765				24.9571	25.2475	25.7725	26.3562	25.865	26.1879	25.4454	23.5991	24.4766	0.945024	0.929271	0.910801	0.951923	0.935816	0.771671			1139605458	2.39522e+08				1.02595e+06																													1139605458	2.39522e+08													1.02595e+06					3	0	0	0	0	0	0	0	0	1	1	0	0	0	0	0	0	0	0	0	0	0	0	1	0	0	0	0
Cre02.g090950			4	0	0													1.40576	0.740282	0.325187	0.333145	-2.55428	-0.762304	0.0989936	0.470664	0.774292	0.770055	0.164532	0.508615														C	C (2.528)	35.2	not assigned.unknown							24.3645	25.7703	25.1048	24.3427	24.6679	24.6758	25.6887	23.1345	24.9264	0.931628	0.825651	0.920574	0.911859	0.935816	0.820969				7.03483e+06		3.03005e+07		1.76308e+06	7.09967e+07																															7.03483e+06				3.03005e+07						1.76308e+06			7.09967e+07			4	0	0	0	0	0	0	0	0	0	0	0	1	0	0	0	1	0	0	0	0	0	1	0	0	1	0	0
Cre02.g091050	ALAD	Delta-aminolevulinic acid dehydratase	36	9	100	-0.260187	-0.325915	-0.553807	-0.397883	-0.494208	-0.534216	0.205147	0.138397	0.132248	0.039875	0.0500746	0.0113923	-0.251317	-0.319631	-0.591356	-0.40348	-0.50314	-0.53512	0.205147	0.138397	0.132248	0.039875	0.0500746	0.0113923	39.0614	38.8012	38.7355	39.0197	38.4659	38.6219	37.9989	37.5047	37.4647	38.4082	Delta-aminolevulinic acid dehydratase, chloroplast precursor (porphobilinogen synthase) (ALADH) (HEM2) [PMID: 7894023; PMID: 12228605]; predicted chloroplast targeting sequence amino acids 1-70 by ChloroP	AT1G69740.2	HEMB1	M	C (2.832)	19.4	tetrapyrrole synthesis.ALA dehydratase	PF00490	PTHR11458	KOG2794	4.2.1.24	K01698	GO:GO:0046872,GO:GO:0033014,GO:GO:0004655	39.0485	38.7971	38.7288	39.0191	38.4277	38.6156	37.9943	37.4912	37.4592	0.931628	0.732725	0.654337	0.426572	0.935816	0.465783	5.73667e+11	479000000000	4.57667e+11	5.57333e+11	3.79667e+11	423000000000	2.74667e+11	195000000000	1.89667e+11	9.31146e+10	4.34856e+10	5.49939e+10	2.05994e+10	1.00431e+11	4.8816e+10	2.65769e+10	3.15753e+10	2.04042e+10	16.2315	9.07842	12.0162	3.69606	26.4523	11.5404	9.67607	16.1925	10.758	12.849	664000000000	579000000000	478000000000	430000000000	494000000000	513000000000	521000000000	430000000000	422000000000	565000000000	573000000000	534000000000	265000000000	422000000000	452000000000	382000000000	410000000000	477000000000	277000000000	300000000000	247000000000	208000000000	218000000000	159000000000	212000000000	185000000000	172000000000	27	58	45	46	56	47	50	54	45	53	55	60	56	44	49	45	46	54	55	39	49	41	37	37	30	38	39	38
Cre02.g091100	RPL15	Cytosolic 80S ribosomal protein L15	23	9	100	-0.15557	-0.199992	0.772121	0.712092	0.0660267	-0.191535	0.450773	0.343531	0.10252	0.0212392	0.740749	0.63078	-0.141947	-0.184825	0.729969	0.715662	0.106518	-0.219662	0.450773	0.343531	0.10252	0.0212392	0.740749	0.63078	39.1262	38.9706	38.9262	39.2446	40.0167	39.9567	39.549	39.615	39.3575	39.4181	Cytosolic 60S large subunit ribosomal protein L15	AT4G16720.1		S	O (-)	29.2.1.2.2.15	protein.synthesis.ribosomal protein.eukaryotic.60S subunit.L15	PF00827	PTHR11847	KOG1678		K02877	GO:GO:0006412,GO:GO:0005840,GO:GO:0003735	39.1106	38.9687	38.9258	39.2302	39.9602	39.9459	39.5005	39.607	39.2809	0.931628	0.783268	0.628329	0.357492	0.966624	0.870653	600000000000	5.38667e+11	5.22333e+11	6.51333e+11	1.11233e+12	1067000000000	8.04333e+11	842000000000	7.04333e+11	1.07e+11	3.37095e+10	1.45717e+10	1.09774e+11	3.9785e+11	1.59615e+11	2.4609e+11	1.10368e+11	2.92978e+11	17.8333	6.25796	2.78972	16.8537	35.7671	14.9592	30.5955	13.1078	41.5966	19.9734	600000000000	707000000000	493000000000	566000000000	549000000000	501000000000	507000000000	536000000000	524000000000	531000000000	746000000000	677000000000	849000000000	918000000000	1570000000000	1060000000000	911000000000	1230000000000	1040000000000	549000000000	824000000000	967000000000	801000000000	758000000000	1040000000000	500000000000	573000000000	27	32	35	20	30	25	22	25	23	18	35	35	32	45	41	48	39	29	42	34	28	27	43	35	44	55	47	41
Cre02.g091150	SEC24A	COP-II coat subunit	22	6	66.6667			-0.182684	-0.563057	0.219197	0.397301	0.713754	0.350091	0.606076	0.101493	0.328342	0.524599	-0.366869	-0.789884	-0.263831	-0.559029	0.236963	0.319476	0.713754	0.350091	0.606076	0.101493	0.328342	0.524599				35.455	35.2723	34.8919	33.7782	33.9974	34.1755	34.595	Expressed Protein. Component of COP-II vesicle coat complex involved in ER-to-Golgi transport. Part of Sec23/24 sub-complex.	AT3G07100.1	ERMO2,SEC24A		O (-)	29.3.4.2	protein.targeting.secretory pathway.golgi	PF00626,PF04810,PF04815,PF08033,PF04811	PTHR13803,PTHR13803:SF11			K14007	GO:GO:0030127,GO:GO:0008270,GO:GO:0006888,GO:GO:0006886	34.8674	34.5005	34.0775	35.4293	35.1655	34.8703	33.7559	33.9928	34.0753	0.959498	0.784123	0.854288	0.53575	0.935816	0.825421	3.6988e+10	2.98476e+10	2.04006e+10	47098216182	4.14965e+10	31879193467	1.47319e+10	1.71492e+10	19402567803	2.70762e+10	1.82192e+10	1.27498e+10	1.08354e+10	1.74466e+10	6.49015e+09	3.05688e+09	1.69607e+09	7.88301e+09	73.2026	61.0409	62.4973	23.006	42.0435	20.3586	20.7501	9.89009	40.6287	39.2686	18737550252	24128910698	68097551778	8811773330	40116626321	40614287712	12239525302	13869595822	35092754712	46152924105	36766395697	58375328744	47420050508	21859355275	55209960773	33987246624	37053255385	24597078392	17246455088	15619988242	11329345304	16619689576	19046891362	15781091232	22662920908	25132378550	10412403951	27	12	15	19	11	17	16	14	14	13	24	20	27	19	19	23	19	21	21	14	17	14	15	13	14	13	17	13
Cre02.g091200			3	0	0													1.32552	-1.08101	-4.58279	-3.16776	2.05622	0.0397618	0.263851	0.163464	0.166702	0.282922	0.504873	0.985896												AT5G54080.1	HGO		O (-)	13.2.6.2	amino acid metabolism.degradation.aromatic aa.tyrosine	PF04209	PTHR11056		1.13.11.5	K00451	GO:GO:0055114,GO:GO:0006570,GO:GO:0006559,GO:GO:0004411	25.4798	26.8053	24.3988	28.656	24.0732	25.4882	25.616	27.6722	25.6558	0.931628	0.732904	0.684041	0.671845	0.935816	0.996265				8618077481		6.4426e+07		1.93143e+09									2.57423e+09									133.281		133.281										8618077481						6.4426e+07							1.11176e+08	3751686936				4	0	0	0	0	0	0	0	0	0	1	0	0	0	0	0	1	0	0	0	0	0	0	1	1	0	0	0
Cre02.g091450	MRPS4	Mitochondrial ribosomal protein S4	7	1	11.1111							0.431076	0.332257	0.869562	0.478198	0.945804		1.15514	1.05275	-1.11402	-2.75809	-1.99194	-4.5887	0.431076	0.332257	0.644783	0.310923	0.491186	0.0747506								30.0919		30.0919				M	M (2.313)	35.2	not assigned.unknown							26.5529	27.7081	27.6057	28.7651	27.6511	26.007	29.8774	27.8854	25.2887	0.931628	0.78031	0.872937	0.683738	0.935816	0.657473	1.35272e+08	3.3999e+08	2.31824e+08	2.35374e+09	4.1278e+08	1.90061e+08	2.69422e+09	1.14439e+09	157597752	1.34197e+08	3.30555e+08	1.4969e+08	3.85752e+09	3.13407e+08	2.2806e+08	3.97918e+09	5.70848e+08		99.2047	97.2249	64.5706	163.889	75.926	119.993	147.693	49.8823		102.298	4.98761e+07	6.59914e+07	2.8995e+08	7.03764e+08	5.80136e+07	2.58192e+08	1.57378e+08	1.33953e+08	4.04142e+08	8.07056e+07	1.72823e+08	6807701172	1.91167e+08	6.34392e+08			351323613	2.87976e+07	5.64283e+08	2.33367e+08	7284998172	7.4074e+08	1548040382				157597752	22	1	1	2	2	1	3	1	3	2	1	1	1	1	3	0	0	3	1	4	1	7	2	3	0	0	0	2
Cre02.g091550	WHI	Whirly domain protein	17	9	100	-0.113769	1.13698	-1.46157	0.524458	0.18934	0.164629	0.403191	0.0431687	0.00668996	0.0745842	0.506332	0.365375	-0.10734	1.09616	-1.47597	0.541933	0.177733	0.174775	0.403191	0.0431687	0.00668996	0.0745842	0.506332	0.365375	34.5124	34.3987	35.6494	34.719	33.2574	35.2434	34.6715	34.8608	34.8361	34.6832	Homolog of PBF-2 single-strand DNA-binding transcription regulator (see PMID: 1948264) and early zygote expressed protein EZY18 [PMID: 1848763]	AT2G02740.2	ATWHY3,PTAC11,WHY3	C	M (1.580)	27.3.82	RNA.regulation of transcription.plant TF (pbf2)	PF08536	PTHR31745,PTHR31745:SF1					34.5054	34.3981	35.6016	34.7003	33.2243	35.2422	34.6568	34.8345	34.8315	0.931628	0.62388	0.310953	0.491834	0.935816	0.774925	2.45064e+10	2.26481e+10	5.38945e+10	28277822425	1.02676e+10	40674618509	2.7362e+10	3.11993e+10	3.06695e+10	2.92174e+09	7.99077e+08	1.5744e+10	5.44207e+09	2.75866e+09	2.00586e+09	4.8764e+09	7.34568e+09	2.94416e+09	11.9224	3.52823	29.2126	19.245	26.8676	4.93149	17.8218	23.5444	9.59965	16.297	25055395786	27114665755	21349078932	21743221607	22944096942	23256893190	64071771110	35760181347	61851666804	33286069292	29060672025	22486725958	8091071315	9341629250	13370124168	38595605689	40829948159	42598301679	23479642577	32835142827	25771198782	39098004874	29927060461	24572847834	31443085672	33149553217	27415722734	27	7	9	8	9	10	8	12	15	15	9	9	7	5	5	6	12	12	14	10	11	9	9	10	8	13	11	10
Cre02.g091700	RIB72	Protofilament ribbon protein of flagellar microtubules	36	8	88.8889		-1.10527	-0.298746	-0.488706	-0.429299	-0.672339	0.803921	0.0621576	0.260548	0.0264309	0.0758797	0.0447663	-0.163001	-1.18209	-0.322244	-0.483313	-0.434957	-0.687027	0.803921	0.0621576	0.260548	0.0264309	0.0758797	0.0447663	34.9837		33.8785	35.1711	34.8724	34.6824	35.7183	35.289	35.046	34.9552					O (-)	35.2	not assigned.unknown	PF13499,PF06565	PTHR12086,PTHR12086:SF9	KOG0043				34.9746	34.8116	33.7925	35.1637	34.8415	34.6804	35.7102	35.2752	35.0232	0.97035	0.666144	0.718948	0.387504	0.935816	0.625876	3.39748e+10	3.54566e+10	1.5792e+10	3.86874e+10	31451254645	2.75711e+10	56530640305	4.19809e+10	3.54723e+10	4.72109e+09	2.52346e+10	7.01728e+09	4.68725e+09	8.26327e+09	1.8052e+09	7.21696e+09	7.03523e+09	7.35176e+09	13.8959	71.1705	44.4358	12.1157	26.2733	6.54745	12.7665	16.7582	20.7253	24.9654	33115200128	39066580685	29742522508	25301176908	16881852161	64186721808	11689457251	11791835200	23894613024	41133122599	41645905778	33283116386	25943509273	27457521510	40952733152	27337262793	25894227961	29481844506	48665966503	62849338295	58076616117	42192420263	48908032762	34842341258	39184064150	40228253343	27004683200	27	19	21	18	14	15	24	11	11	15	23	23	21	23	20	23	17	13	16	27	32	19	25	32	25	19	24	22
Cre02.g091750			4	2	22.2222					0.803518				0.149689	0.300228	0.164591	0.455626	3.14395	4.34354	-5.37104	-3.1044	0.921862	-1.31539	0.619047	0.0827467	0.149689	0.300228	0.164591	0.455626							31.5995	32.4031		32.0013		AT5G26570.1	ATGWD3,OK1,PWD	C	M (1.384)	35.2	not assigned.unknown	PF00686	PTHR15048		2.7.9.5		GO:GO:2001070	26.1962	29.3402	30.5398	34.9171	29.5461	31.8127	31.4804	32.4023	30.1651	0.938916	0.695051	0.672438	0.678137	0.935816	0.799746	9.61379e+07	6.00009e+11	2.78023e+09	2.32118e+11	2.18382e+09	5.53562e+09	3.25393e+09	5.67925e+09	2.46229e+09		8.48516e+11	2.21293e+09	3.88754e+11	1.94583e+09	4.04532e+09	1.50229e+09	2.23546e+08	2.78202e+09		141.417	79.5952	167.481	89.1024	73.078	46.1684	3.93618	112.985	89.2204		9.61379e+07		1200000000000	1.74497e+07		3893457407	2.31734e+08	4215508776	4709949416	10644733803	681000000000	4.71586e+07	2650246159	3854045015	8.66756e+08	7743998688	7996110726	4706285196	3349253723	1706250164	5864151724	5742791873	5430816695	1.92501e+08	1628513379	5565851236	24	0	1	0	1	1	0	2	2	3	3	3	3	1	3	2	2	2	2	2	1	2	3	2	3	2	2	3
Cre02.g091845			2	2	22.2222							0.837959	0.721771	0.951772	0.262881	0.0658443		0.779801	-0.359052	-0.119864	1.00016	-2.88682	-2.12125	0.666809	0.844364	0.951772	0.262881	0.0658443	0.133747			26.2512	26.7269						26.4891														25.7083	26.4881	25.3493	26.7255	26.6056	27.7256	28.1551	25.2683	26.0338	0.952006	0.960074	0.984574	0.655321	0.935816	0.688863	1.92347e+08	1.29264e+08	7.98715e+07	1.11073e+08	2.60144e+08	2.72792e+08	3.98839e+08	4.91173e+07	6.65753e+07	2.08157e+08	1.28702e+08	2.89388e+07	6.12485e+06	2.953e+08	2.15446e+08	2.82768e+08	2.95295e+07		108.22	99.5651	36.2317	5.51424	113.514	78.9783	70.8979	60.1205		71.6302		3.39536e+08	4.51573e+07	2.77769e+08	59895142	5.01278e+07	5.94087e+07		1.00334e+08	1.12901e+08	1.04243e+08	1.16076e+08	9.8365e+06	5.85827e+08	1.84769e+08	1.89245e+08	5.17498e+08	1.11631e+08	462769581	8.95781e+07	6.44169e+08	6.82885e+07	6.39518e+07	1.51116e+07	6.65753e+07			23	0	1	1	1	1	1	1	0	1	1	1	1	1	2	1	1	2	1	2	1	2	1	1	1	1	0	0
Cre02.g091850			6	5	55.5556			-0.350482	0.180395		-0.490102	0.984232	0.964342	0.163002	0.735653	0.387182	0.0991013	0.031552	-0.0653592	-0.367262	0.118571	0.548754	-0.490615	0.984232	0.964342	0.163002	0.735653	0.387182	0.0991013				32.5996	32.2491	32.78	32.9332		32.4431	32.601		AT4G16800.1		C	M (2.059)	11.9.4.3	lipid metabolism.lipid degradation.beta-oxidation.enoyl CoA hydratase	PF00378	PTHR11941,PTHR11941:SF61	KOG1679	4.2.1.18	K05607	GO:GO:0008152,GO:GO:0003824	33.2533	33.2849	33.1879	32.5952	32.2279	32.7138	32.9151	33.4638	32.4245	0.99796	0.992397	0.682656	0.896517	0.935816	0.669911	1.88126e+10	1.76975e+10	1.37526e+10	6.50807e+09	5.10442e+09	7.3749e+09	8.20117e+09	1.34196e+10	5.83903e+09	2.42468e+10	2.15887e+10	1.41436e+10	6.23332e+08	1.03613e+09	2.86811e+09	1.61386e+09	8.48858e+09	1.14782e+09	128.886	121.987	102.843	9.57783	20.2986	38.8901	19.6784	63.2552	19.6578	58.3415	4296198714	5337752433	46803990926	42610739761	4485965943	5995769947	5880400225	30080756758	5296692773	7167511418	5928558534	6428139476	3968984677	5345575143	5998709836	10686661060	5734440849	5703610708	6831453731	7791740102	9980305375	7335672404	9806041677	23117026638	7036479501	5732304757	4748290852	27	5	5	6	5	5	4	7	6	5	6	6	6	6	7	6	6	4	4	5	7	6	8	7	8	7	7	6
Cre02.g091900	FAP301	Flagellar Associated Protein 301	8	1	16.6667											0.985978		-0.491474	-1.28015	-1.1049	-3.02394	0.049843	-2.60844	0.446073	0.313079	0.558283	0.200405	0.985978	0.0911964						23.2956				23.2956	Similar to tropomyosin				O (-)	35.2	not assigned.unknown			KOG1003				25.2723	24.7808	23.9921	27.4854	26.3805	24.4614	27.4821	27.532	24.8737	0.931628	0.775008	0.834722	0.623673	0.999587	0.661105				1620936965	5.43474e+07	1.02959e+07	2.57998e+08	1.61947e+09	7.48222e+07						350158	2.26886e+08	2.70843e+09							3.40095	87.9412	167.241		86.1945											1620936965			5.43474e+07		1.00483e+07		1.05435e+07	2.02233e+08	6.41933e+07	5.07567e+08	1.60763e+07	9.57819e+07	4746565526	7.48222e+07			11	0	0	0	0	0	0	0	0	0	0	1	0	0	1	0	1	0	1	2	1	4	1	2	4	1	0	0
Cre02.g091950	CYG45	Adenylate/guanylate cyclase	3	2	33.3333													0.842695	3.77841	-3.51916	-5.9754	-0.23944	2.44271	0.559817	0.300661	0.155505	0.0217225	0.905278	0.455318			31.1465	31.2229						31.1847	Probable domain of larger protein similar to guanylate cyclase 1 (GCYB2) from Homo sapiens			C	SP (0.512)	35.2	not assigned.unknown	PF00211	PTHR11920		4.6.1.2		GO:GO:0035556,GO:GO:0016849,GO:GO:0009190	24.6241	25.4668	28.4025	31.1931	27.6739	25.2177	23.9974	23.758	26.4401	0.931628	0.771267	0.676798	0.3611	0.99188	0.799736			2.37698e+09	2.50636e+09	1943674262		2.53756e+06	4.21131e+06	2566128921			3.02146e+08	6.44653e+08								12.7114	25.7207						19.216							2590626249		2163327314	2045206173	3242978779	2230886710			1943674262				2.53756e+06					4.21131e+06		2566128921		9	0	0	0	0	0	0	1	0	1	1	1	1	0	0	1	0	0	0	1	0	0	0	0	1	0	1	0
Cre02.g092000	DEG2	Deg protease	2	1	25													2.15372	-0.0494925	1.76335	0.114871	-0.640105	0.302621	0.0628233	0.96272	0.131595	0.910424	0.428243	0.717618		28.3457								28.3457	DegP-type protease, probably on thylakoid stromal surface; one PDZ domain; most similar to Arabidopsis DegP2 and DegP9	AT5G36950.1	DegP10	C	C (1.518)	29.5.5	protein.degradation.serine protease	PF13365	PTHR22939,PTHR22939:SF83	KOG1320	3.4.21.108			26.1904	28.3442	26.1409	24.0878	25.8511	24.2027	25.4095	24.7694	25.7121	0.931628	0.991961	0.654337	0.971072	0.935816	0.904223	4.75475e+07	3.41115e+08	213463597	8.57486e+06							1.91175e+07									5.6044								5.6044		4.75475e+07		3.44877e+08	3.20396e+08	3.58072e+08			213463597		8.57486e+06																	6	0	1	0	2	1	1	0	0	1	0	1	0	0	0	0	0	0	0	0	0	0	0	0	0	0	0	0
Cre02.g092050	MCP6	Mitochondrial substrate carrier protein	13	4	44.4444					0.333121	0.190205	0.400723	0.717573	0.186833	0.789977	0.110375	0.414296	1.09654	0.498194	1.19126	0.215632	0.323721	0.17087	0.400723	0.717573	0.186833	0.789977	0.110375	0.414296					33.3785		33.6112	33.9443	33.8014	33.6838		AT5G15640.1			O (-)	34.9	transport.metabolite transporters at the mitochondrial membrane	PF00153	PTHR24089,PTHR24089:SF41	KOG0765		K15121		31.8375	32.934	32.3357	32.1267	33.318	32.3424	33.6111	33.9348	33.782	0.931628	0.921013	0.684867	0.920199	0.935816	0.787863	5790407947	1.02438e+10	8.24358e+09	5.73594e+09	1.11666e+10	5.95846e+09	13121353496	1.65294e+10	1.49705e+10	6.41953e+09	7.07562e+09	9.10969e+09	4.65965e+09	4.01705e+09	3.2633e+09	1.8117e+08	2.26864e+09	3.01698e+09	110.865	69.0719	110.506	81.236	35.974	54.7675	1.38072	13.7249	20.1528	55.2977	1812961530	13196256803	2362005508	17222354960	10434202817	3074958669	3705880972	18730907386	2293950909	11116424129	3058061347	3033339769	7772694433	15601735820	10125249790	4111331192	4037703582	9726357341	13215337016	12912504529	13236218943	18377126366	13997405168	17213785473	12162918899	18160423484	14588144079	27	6	9	5	7	5	6	5	7	5	8	6	7	5	8	8	5	4	6	6	8	11	10	6	7	7	9	9
Cre02.g092076			2	1	50													1.58825	0.182925	-0.430653	-1.15017	-1.44313	4.45615	0.179595	0.884956	0.443843	0.411025	0.307044	0.141633									32.0731	32.0731					SP (0.506)	35.2	not assigned.unknown							24.8577	26.4459	25.0406	25.6362	25.2055	24.486	25.6001	24.157	30.0563	0.931628	0.969613	0.790391	0.733024	0.935816	0.689859						5.23309e+06			4518258807									1.29025e+09									28.5564	28.5564																5.23309e+06									5430605143		3605912471	3	0	0	0	0	0	0	0	0	0	0	0	0	0	0	0	1	0	0	0	0	0	0	0	0	1	0	1
Cre02.g092100		Predicted protein	6	3	37.5							0.168121	0.271348					-2.98236	1.18426	1.01616	2.26356	4.03216	1.72332	0.437169	0.673678	0.763078	0.45256	0.145258	0.238972	31.5268				29.6456	30.0787				30.417				M	O (-)	35.2	not assigned.unknown							29.1604	26.1781	30.3447	26.4267	27.4429	28.6903	25.2977	29.3298	27.021	0.931628	0.901485	0.917397	0.754287	0.935816	0.732157	3093869607	7.56823e+08	1.87724e+09	1806404366	8.39881e+08	1.13395e+09		2.8539e+09	4.16498e+08	3.29066e+08	1.279e+09	1.88028e+09		2.67014e+08	2.34373e+08		2.51352e+09		10.6361	168.996	100.162		31.7919	20.6687		88.0732		70.0546	3326554079		2861185135	6.44457e+06	2233617419	3.0406e+07	8.17343e+08	4048196305	7.66177e+08		1806404366		6.51073e+08		1028688210		1299677420	9.68224e+08				4631222099	1076569934				4.16498e+08	16	3	0	1	1	2	1	1	3	1	0	2	0	1	0	1	0	2	1	0	0	0	2	1	0	0	0	1
Cre02.g092150	CSL	Chlamydomonas SHOC2/SUR8-like LRR	4	9	100	-0.112314	-0.00957721	0.0673301	-0.00571255	0.205709	-0.0635923	0.891778	0.980185	0.898647	0.973063	0.564977	0.793065	0.675862	0.729636	0.0734381	0.0180922	0.187908	-0.0986059	0.476209	0.45279	0.898647	0.973063	0.564977	0.793065	27.6906	27.5783	27.681	29.5677	29.635	29.562	30.4486	30.6543	30.385	29.2447	Similar to RAS-signaling-related leucine-rich repeat protein; necessary for ROC15 protein (but not mRNA) degradation in response to red and violet light, and resetting of the circadian clock.	AT1G35710.1			O (-)	20.1.2	stress.biotic.receptors	PF13855	PTHR23155,PTHR23155:SF444	KOG0617			GO:GO:0005515	26.8959	27.5718	27.6255	29.4716	29.5451	29.4897	30.4265	30.6144	30.3279	0.931628	0.820428	0.967238	0.991178	0.94013	0.933079	216617637	2.00394e+08	2.15184e+08	7.9572e+08	8.33736e+08	7.92575e+08	1465316698	1.68988e+09	1.40213e+09	8.05374e+07	2.35806e+07	7.53825e+07	3.19833e+08	3.33427e+08	3.20589e+08	3.18411e+08	4.88468e+08	4.46749e+08	37.1795	11.7671	35.0316	40.1942	39.9919	40.4491	21.7299	28.9054	31.8621	31.9012		1.59669e+08	2.73566e+08	2.26626e+08	1.80958e+08	1.93597e+08	1.57893e+08	187077449	3.00582e+08	1046998713	9.04467e+08	4.35693e+08	4.75344e+08	1134751821	891111266	5.7326e+08	6.43963e+08	1160502117	1193093226	1387403726	1815453142	1248208652	2214517827	1606916730	1741162999	1569328436	8.95899e+08	26	0	1	1	1	1	1	1	1	1	2	1	1	2	2	2	1	1	2	2	3	2	2	3	3	3	2	2
Cre02.g092200	QAD1	Quinonprotein alcohol dehydrogenase-like protein	4	8	88.8889	-0.460206	1.0128	0.726322		-0.705324	-1.31996	0.0230559	0.182912	0.254468	0.842414	0.309516	0.0978716	-0.465034	0.122616	0.629103	-1.24066	-0.606992	-1.21765	0.0230559	0.901793	0.254468	0.421257	0.309516	0.0978716	27.8003	27.3401	28.8131	28.7838	29.5101		30.259	29.5537	28.9391	28.8749	null-allele mutant was isolated (PMID 29743196)			S	SP (1.437)	35.2	not assigned.unknown	PF13360						27.7987	27.3336	27.9213	28.7716	29.4007	27.5309	30.1352	29.5282	28.9176	0.931628	0.974678	0.716724	0.737479	0.935816	0.667717	2.33741e+08	1.69902e+08	4.71647e+08	4.62153e+08	7.64593e+08	5.72933e+08	1.28493e+09	7.88051e+08	5.1467e+08	1.35798e+07	2.0118e+07	1.38258e+08	7.35785e+07	3.55405e+08	6.42922e+08	5.76057e+08	1.81946e+08	1.05926e+08	5.80977	11.841	29.3139	15.9208	46.4829	112.216	44.8319	23.0881	20.5814	34.4539	2.44904e+08	2.37697e+08	2.18622e+08	1.93132e+08	1.58208e+08	1.58366e+08	5.6941e+08		3.73884e+08	3.91712e+08	4.56235e+08	5.38511e+08	7.19325e+08	4.33991e+08	1140463417		1.18319e+08	1027547386	1745501394	6.39013e+08	1470262325	6.20384e+08	7.62248e+08	9.81521e+08	401376618	6.1124e+08	5.31394e+08	25	2	1	1	1	1	1	2	0	2	1	2	2	2	1	2	0	1	2	2	2	2	1	2	2	1	2	2
Cre02.g092250	FKB42	Peptidyl-prolyl cis-trans isomerase, FKBP-type	8	1	11.1111							0.396053	0.254752		0.926533	0.703398		-1.27841	-2.17045	-2.7975	-0.126242	-0.510112	-2.19225	0.486345	0.255024	0.203584	0.926533	0.703398	0.1498	28.8459									28.8459	Multi-domain protein, with a FKBP-type peptidyl-prolyl cis-trans isomerase (EC 5.2.1.8, PPIase, Rotamase, immunophilin), a TPR repeat, a calmodulin-binding site and, a transmembrane region [PMID: 15701785]; conserved in plants and red algae	AT3G21640.1	ATFKBP42,FKBP42,TWD1,UCU2		O (-)	29.6	protein.folding	PF13414,PF07719,PF00254	PTHR10516	KOG0543	5.2.1.8		GO:GO:0006457	27.5214	26.243	25.3509	29.4136	26.6161	29.2874	28.1921	27.682	25.9999	0.931628	0.756346	0.690749	0.977854	0.960721	0.690776	4.82474e+08	1.70724e+08	6.35791e+07	1.11217e+09	5.68687e+08	8.74867e+08	4.58781e+08	3.14601e+08	213051383	4.84582e+07	1.95877e+08	7.09047e+07	1.24456e+09		6.50262e+08	4.95131e+08	3.3804e+08		10.0437	114.733	111.522	111.903		74.327	107.923	107.451		91.129		4.48209e+08	5.16739e+08	3.22183e+07	3.0923e+08		1.3442e+07		1.13716e+08	2.8005e+08	5.13543e+08	2542930621		5.68687e+08		2.03844e+08	9.18598e+08	1502160774	1.26236e+08	2.22294e+08	1027813512	1.0857e+08	1.30501e+08	7.04731e+08			213051383	20	0	2	2	1	2	0	1	0	1	1	3	2	0	1	0	2	2	2	1	2	3	1	1	2	0	0	1
Cre02.g092350	CYP51G1	Cytochrome P450, CYP51 superfamily	48	9	100	0.010523	-0.560873	0.163194	0.0207696	-0.342223	-0.229523	0.957536	0.325399	0.507589	0.902787	0.299813	0.177193	-0.0236864	-0.669396	0.166349	0.028169	-0.391391	-0.223552	0.957536	0.325399	0.507589	0.902787	0.299813	0.177193	38.7281	38.7387	38.1673	39.175	39.3382	39.1958	38.5615	38.2193	38.332	38.7173	Cytochrome P450 like protein similar to CYP51A (ABC59074), possible sterol 14-demethylase involved in sterol/ergosterol biosynthesis. CYP51G1 is the P450 nomenclature for sterol 14 alpha demethylases of green plants. ERG11 is a name from the fungal ergosterol pathway. These are orthologs.	AT1G11680.1	CYP51,CYP51A2,CYP51G1,EMB1738	S	SP (1.734)	26.1	misc.cytochrome P450	PF00067	PTHR24286,PTHR24286:SF24	KOG0684	1.14.13.70	K05917	GO:GO:0055114,GO:GO:0020037,GO:GO:0016705,GO:GO:0005506	38.6819	38.6582	38.0125	39.155	39.3213	39.1832	38.5529	38.1615	38.3294	0.992705	0.779011	0.810567	0.967992	0.935816	0.701986	4.55333e+11	4.58667e+11	3.08667e+11	6.20667e+11	695000000000	6.29667e+11	4.05667e+11	320000000000	346000000000	1.46838e+11	1.96968e+11	1.4881e+11	1.29152e+11	1.31943e+11	1.0151e+11	5.29371e+10	1.15295e+11	2.51595e+10	32.2484	42.9436	48.2105	20.8087	18.9846	16.1213	13.0494	36.0298	7.27153	26.1853	356000000000	386000000000	624000000000	339000000000	351000000000	686000000000	401000000000	137000000000	388000000000	581000000000	765000000000	516000000000	582000000000	663000000000	840000000000	628000000000	732000000000	529000000000	447000000000	424000000000	346000000000	269000000000	452000000000	239000000000	362000000000	317000000000	359000000000	27	26	27	31	31	32	41	35	35	35	62	61	68	63	60	65	62	71	62	46	45	50	49	49	51	49	50	51
Cre02.g092400			15	9	100	0.798392	0.546557	-0.355492	-0.705928	0.0682697	-1.09401	0.14964	0.258821	0.113077	0.00882376	0.735777	0.0560145	0.899201	0.627172	-0.364597	-0.708564	0.119856	-1.08744	0.14964	0.258821	0.113077	0.00882376	0.735777	0.0560145	35.4139	36.2122	35.9604	36.1562	35.8007	35.4503	35.9609	36.0291	34.8669	35.7612	null-allele mutant was isolated (PMID 29743196)	AT5G48650.1			O (-)	35.2	not assigned.unknown	PF02136	PTHR10693	KOG2104			GO:GO:0006810,GO:GO:0005622	35.3076	36.2068	35.9348	36.1503	35.7857	35.4418	35.8996	36.0195	34.8122	0.931628	0.756786	0.644471	0.288353	0.966004	0.636649	4.57753e+10	79610694903	6.68592e+10	7.65764e+10	59852326491	4.6945e+10	66880644400	70121578820	3.13307e+10	2.03529e+10	8.59654e+09	1.46599e+10	8.57637e+09	1.08501e+10	6.12483e+09	2.39433e+10	9.87712e+09	1.06936e+10	44.4626	10.7982	21.9265	11.1998	18.1282	13.0468	35.8001	14.0857	34.1315	22.6199	25366260484	66071623733	45888065014	89520080142	74152526147	75159478420	50067721830	73398453364	77111487966	86231210864	73657341078	69840533133	54559723064	52664154370	72333102039	52209629026	48402438743	40222901209	45604357447	62229133080	92808442673	79905770117	70304885931	60154080412	43076562110	22159327808	28756212109	27	12	11	13	14	15	12	13	14	13	13	16	15	8	9	8	11	10	8	9	12	17	13	13	13	12	11	7
Cre02.g092451			8	4	44.4444	0.483697						0.292059	0.196739	0.996224	0.363195	0.793196	0.75881	0.536697	0.935106	-0.0028425	0.722325	-0.317504	-0.323673	0.292059	0.196739	0.996224	0.363195	0.793196	0.75881	30.8069	31.2906			32.0709				31.5163	31.4212				C	C (3.189)									30.7197	31.2564	31.6548	32.0632	32.0604	32.7855	31.7865	31.469	31.4629	0.931628	0.740389	0.999707	0.708584	0.974823	0.920022	1.87846e+09	2.6267e+09	3.78775e+09	5.04131e+09	4.51116e+09	8.26172e+09	5.20289e+09	3.56832e+09	3.07158e+09	7.57629e+08	6.57377e+08	2.30493e+09	2.60097e+09	6.69642e+08	4.88339e+09	4.66022e+09	2.09488e+09	9.45393e+08	40.3324	25.0268	60.8523	51.593	14.8441	59.1086	89.5698	58.7077	30.7787	47.8681	2616973662	1915352409	1103063803	1867623024	3006545373	3005921354	2733719506	6431244345	2198286613	7310714009	5610253851	2202974508	3892627024	4418573690	5222276321	13815731139	4640784001	6328654269	4079515387	10322117254	1207038714	4863468631	4690056128	1151436563	3500846583	3726188273	1987719525	27	3	2	1	2	3	2	3	3	2	5	5	2	3	3	3	5	4	3	2	4	1	2	2	2	4	4	3
Cre02.g092500	UPF1	UPF1-like RNA helicase, NMD protein	26	5	55.5556			-0.679254	0.224105			0.802762	0.872765	0.133924	0.74427	0.958274	0.886321	0.291184	-0.164196	-0.745388	0.140079	0.0440948	-0.257023	0.802762	0.872765	0.133924	0.74427	0.958274	0.886321			31.1851	31.4381	30.7589	31.6622	31.19			31.2469	putative regulator of nonsense transcripts 1 (UPF1). Part of a post-splicing multiprotein complex involved in both mRNA nuclear export and mRNA surveillance. Cytoplasmic localization. High homology to Arabidopsis thaliana accession AAL92018	AT5G47010.1	ATUPF1,LBA1,UPF1		O (-)	27.1.2	RNA.processing.RNA helicase	PF13086,PF13087,PF09416	PTHR10887,PTHR10887:SF378		3.6.4.13,3.6.4.12	K14326	GO:GO:0008270,GO:GO:0005737,GO:GO:0005524,GO:GO:0004386,GO:GO:0003677,GO:GO:0000184	31.3301	31.6213	31.1659	31.4337	30.6884	31.5738	31.0392	31.0833	30.7822	0.97035	0.966537	0.656592	0.901638	0.996468	0.964417	3941098203	3.99309e+09	2.44139e+09	2.90949e+09	1816942098	3.39844e+09	2.44983e+09	2761245190	5.60852e+09	4.02586e+09	3.15242e+09	4.74457e+08	2.80272e+08	7.13542e+08	1.35207e+09	1.18902e+09	2.18996e+09	8.59711e+09	102.151	78.9468	19.4339	9.63303	39.2716	39.7849	48.535	79.3107	153.287	63.3726	1011105017	2280569088	8531620504	2163937250	7633174497	2182158452	2864786856	2530785031	1928590777	2835566841	3219315235	2673590697	1580856744	1251362338	2618607212	3610605395	1952832213	4631876859	2842379684	1114161344	3392936445	1357791749	1641248474	5284695347	15534863409	7.51076e+08	5.39634e+08	27	6	7	8	10	11	11	9	11	7	15	11	9	6	7	7	9	10	8	11	8	12	7	6	7	8	5	5
Cre02.g092550	TPR1	Tetratricopeptide-repeat protein protein	31	8	88.8889	0.479326	0.749894	0.582121		-0.0200798	0.267387	0.248569	0.142211	0.217534	0.39025	0.866498	0.505275	0.547853	0.787336	0.657247	0.758726	-0.0677222	0.24543	0.248569	0.142211	0.217534	0.39025	0.866498	0.505275	33.0449	33.5242	33.7948	33.245	33.8271		34.3776	34.3575	34.6449	33.852	Contains TPR repeats, possible chloroplast-targeted protein similar to Arabidopsis Q9C588.	AT5G21990.1			O (-)	35.1.27	not assigned.no ontology.tetratricopeptide repeat (TPR)	PF13371	PTHR10516,PTHR10516:SF322		5.2.1.8			32.9685	33.5163	33.7558	33.1555	33.8128	33.9143	34.3517	34.284	34.5971	0.931628	0.732725	0.697521	0.719679	0.986339	0.818737	8.86129e+09	1.23535e+10	14901764544	10179565970	1.52393e+10	1.92749e+10	2.23191e+10	2.20106e+10	2.68638e+10	3.26867e+09	1.60123e+09	4.20247e+09	3.93203e+09	2.56828e+09	1.12715e+10	5.36231e+09	8.84383e+09	7.83966e+09	36.887	12.9618	28.2011	38.6267	16.853	58.478	24.0257	40.1799	29.183	31.7107	11692704059	9606959033	5284218981	11003464699	14122571167	11934353919	14584161461	10867111514	19254020657	11914588503	12945665119	5678444288	15733077765	12459986674	17524856973	23614040253	27731943669	6478581487	19100243838	28509275864	19347665859	18969863435	15088239502	31973610878	31149053238	17815546211	31626800177	27	14	13	9	9	15	13	17	12	19	16	11	10	14	11	17	19	11	12	11	21	18	19	15	22	26	16	20
Cre02.g092600	CPX2	Coproporphyrinogen III oxidase	14	7	77.7778	0.245139	0.398033		0.121665		-1.57263	0.432675	0.29941	0.221177	0.684524	0.10062	0.0412609	0.281115	0.418741	-0.835851	0.0966801	-2.17219	-1.65374	0.432675	0.29941	0.221177	0.684524	0.10062	0.0412609	32.9756	33.2208	33.3737	33.5436		33.6652	32.5499		30.9773	32.9009	Coproporphyrinogen III oxidase, mitochondrial or chloroplast precursor; CPO2 [PMID: 15849308]; Predicted chloroplast transit peptide 1-32	AT1G03475.1	ATCPO-I,HEMF1,LIN2	M	C (2.939)	19.8	tetrapyrrole synthesis.coproporphyrinogen III oxidase	PF01218	PTHR10755,PTHR10755:SF3	KOG1518	1.3.3.3	K00228	GO:GO:0055114,GO:GO:0006779,GO:GO:0004109	32.9226	33.2037	33.3414	33.5413	32.7055	33.638	32.5219	30.3497	30.8682	0.931628	0.77125	0.699918	0.872425	0.935816	0.612516	8.44604e+09	1.00103e+10	1.11294e+10	1.25204e+10	7.74622e+09	1.36221e+10	6.28782e+09	1.73791e+09	2113937443	2.88523e+09	1.9e+09	2.80776e+09	8.65644e+08	3.90588e+09	3.12244e+09	1.55226e+09	1.19227e+09	8.85334e+08	34.1608	18.9804	25.2282	6.91385	50.423	22.9218	24.6867	68.6037	41.8808	32.6444	11702889834	6209935699	7425298699	8314177778	9653237405	12063506827	13815597215	11358578208	8214125708	13502729321	12189394414	11869138316	7949395669	3742724145	11546549778	14309715954	16343407219	10213158340	5774167114	8031795877	5057491454	2845026668	4.75673e+08	1893025455	1094568848	2556668156	2690575325	27	7	7	6	9	10	8	8	6	7	8	8	7	5	4	5	9	10	10	6	7	4	5	2	1	4	3	1
Cre02.g092650			2	7	77.7778	-0.184313	0.756448	-0.262378	-0.35723			0.607901	0.0605963	0.221942	0.170245	0.0871342	0.417879	-0.181255	0.781478	-0.25886	-0.363367	2.53245	1.23952	0.607901	0.0605963	0.221942	0.170245	0.0871342	0.417879	31.0198	30.8354	31.7762	31.3713	31.1089	31.0141		34.9765		31.7289					O (-)	35.2	not assigned.unknown							30.9828	30.8016	31.7643	31.3588	31.1	30.9955	32.4366	34.969	33.6761	0.935244	0.66608	0.699918	0.603483	0.935816	0.788657	2.1771e+09	1.916e+09	3.67783e+09	2777847832	2315926721	2.16856e+09	8180549969	3.38047e+10	20683104551	5.68105e+08	4.98491e+08	5.6618e+08	4.34496e+08	3.111e+08	4.09984e+08	8.42847e+09	4.29014e+09	1.60742e+10	26.0945	26.0173	15.3944	15.6414	13.4331	18.9058	103.031	12.6909	77.7166	34.325	1532180132	2395633102	2603488475	1925005996	1413061781	2409922556	4174174920	3798163573	3061160382	2933501729	2286964790	3113076977	1978605853	2377608627	2591565683	1701939548	2332687761	2471052660	3155752916	3474731345	17911165646	38673373035	32162628538	30578210140	34543747536	24443526086	3062040031	27	1	2	3	2	1	2	3	2	3	2	2	2	1	1	1	1	2	1	2	2	2	2	2	1	2	2	2
Cre02.g092700	FAP45	Flagellar Associated Protein 45	22	3	33.3333							0.479113	0.0536931	0.282888	0.235285	0.729501	0.458873	0.703676	-1.96459	0.818208	-1.34413	-0.375012	-0.667281	0.479113	0.0536931	0.282888	0.235285	0.729501	0.458873			29.9013	31.6085					33.5511	31.687	Flagella Associated Protein, found in the flagellar proteome [PMID: 15998802]; in basal body proteome as BUG28 [PMID: 15964273]. Transcript highly upregulated during flagellar regeneration [PMID: 15738400]. Weakly similar to nasopharyngeal epithelium-specific protein 1, found in human cilia proteome [PMID: 12169685].				O (-)	35.2	not assigned.unknown	PF13868	PTHR15504,PTHR15504:SF0					31.8007	32.5044	29.8362	31.5214	32.3396	30.1773	34.1097	33.7347	33.4424	0.931628	0.664349	0.725012	0.640895	0.964648	0.801919	4.26185e+09	7.74935e+09	1.00276e+09	3274226680	6262093657	1.62873e+09	2.29563e+10	17696169599	1.25856e+10	2.21362e+09	6.62315e+09	3.75985e+08	1.28499e+09	4.18611e+09	1.42033e+09	1.7709e+10	1.09391e+10	5.25586e+09	51.9405	85.4671	37.495	39.2455	66.8484	87.2046	77.142	61.8163	41.7608	60.9911	5559144006	5520522605	1705871843	15311495885	4956524702	2980041216	6.92293e+08	8.95175e+08	1420808581	3531655124	4411013385	1880011531	11027607725	4580005954	3178667292	3208355807	4.5691e+08	1220936086	42660838670	17837659222	8370470447	24124814107	23898254388	5065440302	15827272255	6521500764	15408071257	27	4	5	4	7	4	2	2	1	4	4	4	5	3	3	6	3	3	3	9	12	7	9	10	6	8	6	8
Cre02.g092750	SSA18	Putative ribosomal RNA methyltransferase	3	0	0													1.23645	-0.279111	-2.04238	-3.21338	-1.62244	0.177411	0.452123	0.891131	0.191152	0.0827976	0.489933	0.869758											identified by comparative genomics as being present only in organisms having cilia, including non-motile cilia; may have role in sensing, structure and/or assembly (SSA)				O (-)	35.2	not assigned.unknown	PF01585,PF01728	PTHR16121,PTHR16121:SF2		2.1.1.296	K14590	GO:GO:0003676,GO:GO:0032259,GO:GO:0008168	24.7142	25.9507	24.4351	27.3312	25.2889	24.1179	25.4012	23.7787	25.5786	0.931628	0.971661	0.684867	0.505516	0.935816	0.957741				6.4847e+08				992415																																6.4847e+08										992415						2	0	0	0	0	0	0	0	0	0	0	0	1	0	0	0	0	0	0	0	0	0	1	0	0	0	0	1
Cre02.g092850	DLU1	Outer Arm Dynein Light Chain 1	7	9	100	-0.277294	-0.535696	0.9878	0.143902	0.302682	0.114449	0.415356	0.0638364	0.133395	0.785768	0.292635	0.847067	-0.319055	-0.524233	1.05681	0.170389	0.27671	0.0632157	0.415356	0.0638364	0.133395	0.785768	0.292635	0.847067	33.2012	32.9239	32.6655	32.6818	33.6696	32.8257	34.0101	34.3127	34.1245	33.3794	LC1 component of outer arm dynein; leucine-rich repeat protein; mutants in this gene were characterized by Patel-King and King, PMID: 1962633. Associates with motor domain of the ODA gamma heavy chain	AT1G48540.1			O (-)	29.4	protein.postranslational modification	PF12799	PTHR15454			K10411		33.1827	32.8636	32.6584	32.5508	33.6076	32.7212	34.0082	34.2849	34.0714	0.931628	0.671351	0.655339	0.91872	0.935816	0.949982	9.87525e+09	8.14844e+09	6.8122e+09	6.88965e+09	1.36633e+10	7.61231e+09	17300160190	2.13386e+10	1.87285e+10	1.94589e+09	2.8185e+09	8.14983e+08	3.38296e+09	4.52089e+09	3.73511e+09	1.08892e+09	5.32644e+09	5.8026e+09	19.7047	34.5894	11.9636	49.102	33.0878	49.0667	6.29425	24.9615	30.9827	28.8614	9603487038	11942742338	8079529269	5394473451	8023527073	11027312856	7558174929	6936046358	5942384841	6812761637	10310406347	3545795992	15302636328	8551425808	17135782783	5466193785	5445501575	11925224921	17307185490	16207749114	18385545966	18178035855	27488264892	18349560655	23357453006	20609185830	12218808911	27	5	4	7	2	4	6	5	3	3	4	6	2	5	4	6	4	4	6	6	8	7	7	7	5	5	6	7
Cre02.g092900	GUA1	GMP synthetase	42	9	100	0.22741	0.314873	-0.325897	-0.304202	-0.0524674	0.0599238	0.111897	0.247914	0.285419	0.257359	0.850374	0.924279	0.232395	0.296247	-0.326631	-0.283903	-0.0478857	0.0331873	0.111897	0.247914	0.285419	0.257359	0.850374	0.924279	37.3704	37.5978	37.6853	38.1421	37.8162	37.8379	37.1197	37.0673	37.1797	37.5352		AT1G63660.1		S	O (-)	23.1.2.31	nucleotide metabolism.synthesis.purine.GMP synthetase	PF07722,PF00958	PTHR11922,PTHR11922:SF2		6.3.5.2	K01951	GO:GO:0016787,GO:GO:0006541,GO:GO:0006177,GO:GO:0006164,GO:GO:0005524,GO:GO:0003922	37.3652	37.5976	37.6614	38.1183	37.7916	37.8344	37.0979	37.05	37.1311	0.931628	0.756346	0.725012	0.651806	0.98628	0.979304	1.77667e+11	208000000000	221000000000	3.03333e+11	242000000000	2.45667e+11	1.49333e+11	144000000000	1.55667e+11	1.81475e+10	4.58258e+09	4.94874e+10	6.93566e+10	5.27162e+10	2.07926e+10	3.23161e+10	2.65141e+10	4.64579e+10	10.2144	2.20316	22.3925	22.8648	21.7836	8.46376	21.6403	18.4126	29.8445	17.5355	157000000000	185000000000	191000000000	209000000000	203000000000	212000000000	274000000000	176000000000	213000000000	382000000000	277000000000	251000000000	287000000000	184000000000	255000000000	261000000000	222000000000	254000000000	141000000000	185000000000	122000000000	167000000000	150000000000	115000000000	194000000000	169000000000	104000000000	27	34	34	33	36	32	32	36	32	33	35	35	35	35	33	36	44	33	38	30	35	28	33	33	31	40	39	32
Cre02.g092950			5	2	25							0.98134	0.594217	0.730537	0.785736	0.3863		-0.467726	-0.641893	0.690493	-0.758493	0.550116	-10.1574	0.91812	0.883883	0.730537	0.79667	0.3863	0.000306128				29.7865				34.7951		32.2908				S	SP (1.938)	35.2	not assigned.unknown							29.8849	29.4172	29.2431	29.7467	30.4372	28.9882	34.1613	34.7115	24.0039	0.986674	0.969103	0.909017	0.924315	0.935816	0.216467	2.17182e+10	2.29457e+10	1.3306e+10	9.26017e+08	5.46524e+09	8.397e+09	2.11585e+10	2.9811e+10		3.01281e+10	3.19873e+10	2.29073e+10	2.77086e+08	8.62969e+09	1.15617e+10	1.19076e+10	1.16559e+10		138.723	139.405	172.158	29.9223	157.901	137.689	56.278	39.0992		108.897		4.14453e+08	43022000820		3.27215e+08	45564155331	7.66294e+07	39757052748	8.41981e+07	1245295419	7.8434e+08	7.48417e+08	2.96556e+08	15427596627	6.71572e+08	2.2164e+08	16572368927		15530014908	13108494681	34836872761	40734244908	31159200016	17539702000				21	0	1	5	0	2	1	1	3	1	5	3	5	2	2	2	3	4	0	3	3	2	4	4	2	0	0	0
Cre02.g093300			22	6	66.6667	0.108148	-0.341411		-0.52315			0.4244	0.354438	0.614969	0.269676	0.137934	0.178931	0.11707	-0.404887	0.95905	-0.52527	1.67761	-0.957758	0.4244	0.354438	0.614969	0.269676	0.137934	0.178931	32.4211	32.5293	32.0797	32.1585		31.6353			30.554	31.8963		AT3G02710.1			M (0.757)	35.1	not assigned.no ontology	PF08216	PTHR14978,PTHR14978:SF0	KOG2734		K12864		32.4115	32.5285	32.0066	32.1048	33.0639	31.5796	31.4812	33.1588	30.5235	0.931628	0.786975	0.859487	0.660902	0.935816	0.704059	5.75094e+09	6198610194	4.53903e+09	4.79357e+09	2.99916e+10	3.33561e+09	3.32799e+09	1.22961e+10	1.57636e+09	8.35991e+08	2.472e+08	1.63789e+09	1.52103e+09	4.68387e+10	1.04383e+09	1.69712e+09	1.0318e+10	3.8377e+08	14.5366	3.988	36.0845	31.7306	156.173	31.2937	50.9954	83.9128	24.3453	48.1177	5249690081	5287103180	6716012275	6237359258	6424147815	5934323509	2736362463	4944934787	5935803488	6183014018	3168461970	5029228110	3252822689	84075085196	2646858235	2133434903	3861365952	4012024842	3444826985	4963680798	1575469511	8765624281	4206710607	23915832979	1927450783	1166655684	1634985955	27	6	5	7	6	7	7	8	7	7	11	9	9	8	9	6	6	8	9	7	7	6	9	8	6	6	5	6
Cre02.g093350			11	9	100	0.316005	0.767925	-0.670835	-0.502604	-0.101199	-0.531929	0.0632345	0.0756165	0.0484296	0.207225	0.750714	0.145694	0.31886	0.736995	-0.679504	-0.558401	-0.10523	-0.530767	0.0632345	0.0756165	0.0484296	0.207225	0.750714	0.145694	31.6513	31.9673	32.4192	33.0302	32.3593	32.5276	33.6216	33.5204	33.0897	32.6874				C	O (-)	35.2	not assigned.unknown							31.6447	31.9635	32.3817	33.0153	32.3358	32.4569	33.5911	33.4859	33.0603	0.931628	0.688668	0.552434	0.624509	0.968596	0.689859	3.37278e+09	4.1987e+09	5.74324e+09	8.77148e+09	5509745251	6.19119e+09	13216414920	1.23211e+10	9.14086e+09	4.03322e+08	3.72423e+08	1.51147e+09	1.53472e+09	1.19982e+09	2.48838e+09	3.42966e+09	3.11112e+09	2.1746e+09	11.9582	8.86995	26.3174	17.4967	21.7763	40.1923	25.95	25.2504	23.7899	22.4001	3833543723	3083728658	3201071566	4178423976	3836833224	4580850539	6888329846	4030026886	6311355521	10325689762	7257020969	8731738024	4288713516	6687156312	5553365925	4669767122	4840976293	9062821816	11862055018	10670733823	17116455919	8768340700	13636520101	14558456808	11057393000	6777575799	9587612930	27	5	4	6	7	5	8	10	7	9	9	10	9	9	9	9	7	8	12	12	10	14	12	12	12	14	8	10
Cre02.g093450	FBA2	Fructose-1,6-bisphosphate aldolase	15	9	100	-0.0322555	-0.32038	-0.0183482	-0.415246	-0.154964	-0.581064	0.948746	0.2676	0.848363	0.160314	0.444528	0.0301408	-0.0158109	-0.302497	-0.0482312	-0.443914	-0.156937	-0.580551	0.948746	0.2676	0.848363	0.160314	0.444528	0.0301408	35.2306	35.1984	34.9102	35.1299	35.1115	34.7146	34.5145	34.3596	33.9335	34.7892	fructose-1,6-bisphosphate aldolase [EC 4.1.2.13]; glycolytic enzyme that catalyses the reversible aldol cleavage or condensation of fructose-1,6-bisphosphate into dihydroxyacetone-phosphate and glyceraldehyde 3-phosphate	AT4G26530.2		C	O (-)	1.3.6	PS.calvin cycle.aldolase	PF00274	PTHR11627,PTHR11627:SF20	KOG1557	4.1.2.13	K01623	GO:GO:0006096,GO:GO:0004332	35.2048	35.189	34.9023	35.1282	35.08	34.6843	34.5038	34.3468	33.9232	0.990507	0.760937	0.947076	0.592208	0.935816	0.571481	4.03155e+10	39424134408	3.2287e+10	3.75962e+10	3.71211e+10	28193077379	2.45418e+10	22042346025	1.64055e+10	8.98495e+09	5.63413e+09	4.04693e+09	2.17714e+09	8.95366e+09	7.16115e+09	3.57393e+09	3.57456e+09	2.32065e+09	22.2866	14.2911	12.5342	5.79085	24.1201	25.4004	14.5626	16.2168	14.1456	16.5942	42571007475	47957795125	30417695701	36335250956	36009993369	45927158899	35289595077	33886742322	27684766009	39296630618	35142451087	38349546016	42916320933	26808663159	41638282504	36011134577	21951539091	26616558469	25662469265	27421131355	20541856273	25704114479	21861022214	18561901382	13742889961	17998221712	17475346592	27	12	16	13	12	12	15	10	12	10	15	11	12	14	14	13	13	11	13	12	12	12	9	11	9	6	8	10
Cre02.g093550	CYG44	Adenylate/guanylate cyclase	4	0	0													0.746182	0.221911	-0.283228	-2.61639	-3.32859	-1.21713	0.249915	0.728109	0.814181	0.129118	0.0644284	0.0816416											C terminal domain similar to Guanylyl Cyclase family member (gcy-4) [Caenorhabditis elegans]; null-allele passenger mutation was isolated (PMID 29743196)				C (0.523)	35.2	not assigned.unknown	PF00211	PTHR11920,PTHR11920:SF328	KOG3618,KOG3619	4.6.1.2		GO:GO:0035556,GO:GO:0016849,GO:GO:0009190	24.4548	25.201	24.6768	27.0979	26.8147	24.4815	26.2415	22.9129	25.0243	0.931628	0.923641	0.935195	0.56192	0.935816	0.660408		2.15715e+07			3.81535e+07			5.6699e+06									4.8983e+06									86.3913		86.3913						2.15715e+07							3.81535e+07									2.20628e+06		9.13351e+06				4	0	0	0	0	0	1	0	0	0	0	0	0	1	0	0	0	0	0	0	0	0	1	0	1	0	0	0
Cre02.g093600	TEH3	Thioesterase-like protein	6	2	33.3333											0.554173	0.44345	-0.970069	-0.785892	-1.30853	-0.303963	0.306392	-0.753927	0.331459	0.435447	0.261144	0.787944	0.554173	0.44345				26.6206				31.9198		29.2702					O (-)	35.2	not assigned.unknown	PF03061	PTHR12418,PTHR12418:SF16					25.962	24.992	25.1761	26.5572	25.2487	26.2532	31.5986	31.9049	30.8446	0.931628	0.816871	0.719447	0.919633	0.94013	0.796743			6.21705e+07	1.03179e+08		1.64661e+08	3.55537e+09	4.06272e+09	2.40173e+09				3.43763e+07			1.87978e+09	7.00448e+08	1.55821e+09				33.317			52.8716	17.2408	64.8786	42.077									6.21705e+07	117024005	6.40395e+07	128474788					1.64661e+08		2913630170	2080491573	5671986872	4159688439	4709635618	3318844038	2774463098	6.90953e+08	3739762893	14	0	0	0	0	0	0	0	0	1	1	1	1	0	0	0	0	1	0	4	4	4	4	5	4	4	2	4
Cre02.g093650			20	9	100	0.0374526	0.529586	-0.273134	0.0632886	-0.0760277	-0.294634	0.767737	0.0867187	0.13799	0.596857	0.771925	0.257611	0.059289	0.551216	-0.268529	0.0721865	-0.068994	-0.285047	0.767737	0.0867187	0.13799	0.596857	0.771925	0.257611	39.0206	39.0581	39.5502	39.6617	39.3885	39.725	39.585	39.509	39.2904	39.4209		AT1G71500.1		C	O (-)	35.2	not assigned.unknown	PF00355	PTHR21496,PTHR21496:SF9				GO:GO:0055114,GO:GO:0051537,GO:GO:0016491	38.9988	39.058	39.55	39.6525	39.384	39.7247	39.5651	39.4961	39.2801	0.962183	0.695051	0.660015	0.825469	0.971556	0.737903	5.57667e+11	5.72333e+11	805000000000	8.69667e+11	7.19667e+11	9.08667e+11	8.24667e+11	7.82333e+11	6.72333e+11	1.21459e+11	3.21455e+09	1.73494e+10	1.1872e+11	6.8486e+10	2.01329e+10	1.60179e+11	1.23387e+11	9.68366e+10	21.7799	0.561657	2.1552	13.6512	9.51635	2.21565	19.4235	15.7717	14.4031	11.0531	461000000000	694000000000	518000000000	576000000000	571000000000	570000000000	825000000000	796000000000	794000000000	984000000000	878000000000	747000000000	641000000000	752000000000	766000000000	906000000000	930000000000	890000000000	926000000000	640000000000	908000000000	640000000000	859000000000	848000000000	761000000000	687000000000	569000000000	27	26	25	27	27	22	23	26	29	27	30	38	29	32	25	25	25	29	24	25	29	28	25	27	30	31	31	29
Cre02.g093700			4	5	55.5556			0.100205		0.332013		0.20319	0.85665	0.852981	0.420222	0.34401		-1.54041	0.247642	-1.82796	-0.464482	-1.0307	-4.87564	0.20319	0.85665	0.441201	0.420222	0.54209	0.00283051		27.2468		28.5894	28.6896		29.0995	29.4315		28.6114		AT5G23630.1	MIA,PDR2		O (-)	34.14	transport.unspecified cations	PF12409,PF12710,PF00122	PTHR24093,PTHR24093:SF84		3.6.3.8	K14951	GO:GO:0016887,GO:GO:0016021,GO:GO:0006812,GO:GO:0046872,GO:GO:0000166	28.6367	27.0963	28.8843	28.5722	26.7443	28.1077	29.0472	28.0165	24.1715	0.931628	0.962952	0.789052	0.736819	0.94013	0.388682	5.95658e+08	1.59259e+08	7.84455e+08	4.03886e+08	4.32936e+08	3.17853e+08	5.75216e+08	7.24063e+08	1.18971e+07	6.2158e+08	7.77631e+07	8.84713e+08	7.38805e+07	1.37349e+08	1.59845e+08	1.93617e+08	1.34221e+08		104.352	48.828	112.781	18.2924	31.725	50.2889	33.6598	18.5372		52.308	1312578260	2.07521e+08	2.66874e+08	7.28498e+07	2.2361e+08	1.81318e+08	1.82143e+08	1800195928	3.71026e+08	3.21817e+08	4.6509e+08	4.24752e+08		3.35816e+08	5.30057e+08	1.62249e+08	4.81626e+08	3.09685e+08	4.15823e+08	5.19144e+08	790680125	8.18972e+08	6.29155e+08				1.18971e+07	23	1	1	2	1	1	1	1	2	3	3	4	4	0	2	2	1	3	2	1	1	3	1	2	0	0	0	1
Cre02.g093750	NRX2	Nucleoredoxin	26	8	88.8889	0.151494	-0.583959	-0.596889	-0.958548			0.353234	0.02222	0.0451348	0.0117839	0.849585	0.699001	0.15724	-0.579896	-0.584772	-0.946856	0.114485	0.232107	0.353234	0.02222	0.0451348	0.0117839	0.849585	0.699001	36.308	36.4595	35.7241	35.9464	35.3495	34.9879		34.4698	34.579	35.478	Nucleoredoxin, nuclear thioredoxin-like protein, contains two thioredoxin motifs with a WCPPC active site in each motif; closely related to nearby NRX1 and divergent NRX3 (truncated)	AT1G60420.1			O (-)	35.1.26	not assigned.no ontology.DC1 domain containing protein	PF13098,PF13905	PTHR13871,PTHR13871:SF38	KOG2501	1.8.1.8	K17609		36.2975	36.4547	35.7176	35.929	35.3442	34.9821	34.2953	34.4098	34.5274	0.931628	0.551182	0.532511	0.308693	0.98628	0.897784	85074841503	94494252084	56756032671	66213811129	4.37791e+10	3.40719e+10	23366610438	2.3792e+10	2.56641e+10	1.28431e+10	9.50804e+09	6.58918e+09	1.27463e+10	4.59759e+09	3.7355e+09	1.24658e+10	8.06613e+09	7.94625e+09	15.0962	10.062	11.6097	19.2502	10.5018	10.9636	53.3487	33.9027	30.9625	21.7442	79953907034	99688387906	75582229569	86480073148	92002683104	105000000000	50493979940	63629690245	56144427828	63583609584	54987794476	80070029327	48354338592	43823506512	39159489922	33764702219	30499527484	37951560443	36552715944	21772628460	11774486910	24257478117	31615262943	15503166859	27303316258	32662944452	17026111718	27	17	19	18	19	17	17	20	21	13	20	17	22	17	18	10	17	15	16	13	10	8	7	7	6	8	10	7
Cre02.g093850			4	1	33.3333													-0.725319	-0.419762	1.61016	1.56631	-0.753857	1.49821	0.422827	0.731624	0.0613038	0.0159362	0.585381	0.136232								22.2021		22.2021		AT3G15410.2		M	M (0.537)	35.2	not assigned.unknown	PF13855	PTHR24365	KOG0617			GO:GO:0005515	25.9519	25.2266	25.5321	24.3154	25.9256	25.8817	24.1002	23.3463	25.5984	0.931628	0.925403	0.581102	0.33836	0.94013	0.689859					8.45992e+07		2.10034e+07	4.82514e+06									150059									3.10993		3.10993															8.45992e+07						2.10034e+07		4.93125e+06	4.71903e+06				4	0	0	0	0	0	0	0	0	0	0	0	0	0	0	1	0	0	0	0	0	1	0	1	1	0	0	0
Cre02.g093950		Putative plastid UMP kinase	7	4	44.4444	-0.269743						0.203151	0.376224	0.160414	0.888024	0.0514165	0.594488	-0.284287	1.07436	-1.42237	-0.138607	-3.13921	-0.40549	0.203151	0.376224	0.160414	0.888024	0.103187	0.594488	32.8124	32.5427			29.703			29.9739		31.258	Homolog of Arabidopsis plastid UMP kinase (PUMPKIN) which seems to play a role during RNA processing	AT3G18680.1		M	C (2.041)	23.4.3	nucleotide metabolism.phosphotransfer and pyrophosphatases.uridylate kinase	PF00696	PTHR21499,PTHR21499:SF23		2.7.4.22	K09903	GO:GO:0009041,GO:GO:0006221	32.8106	32.5263	33.885	31.0097	29.5873	30.8711	31.9091	28.7699	31.5036	0.931628	0.79248	0.681903	0.962974	0.935816	0.852215	7.54258e+09	6256320245	2.52079e+10	2684569256	8.73945e+08	2.35448e+09	4.60606e+09	1.05449e+09	3393899577	4.55011e+08	1.11376e+09	2.93806e+10	2.14995e+09	3.86599e+08	1.62002e+09	2.89911e+09	2.30567e+08	2.00997e+09	6.03257	17.8022	116.553	80.0856	44.2361	68.8059	62.9412	21.8652	59.2232	53.0606	7030611787	7696313803	7900804869	6633911992	5002851083	7132197660	7509869346	59122915736	8990910732	1891568990	5118387133	1043751645	4.52034e+08	9.58599e+08	1211203077	2079072687	4094557048	8.89818e+08	7836892102	2231607783	3749687452	1217524160	8.91454e+08		1957265897	5690842888	2533589946	26	5	4	5	3	3	4	5	6	4	2	4	1	3	2	2	4	3	2	5	4	5	2	2	0	2	3	3
Cre02.g093975			9	1	11.1111									0.735306		0.597651		0.60397	-1.27396	-0.419171	0.151237	-0.321647	-1.03145	0.679831	0.604429	0.774352	0.910104	0.597651	0.0883138							27.3781			27.3781		AT1G60900.1			O (-)			PF00076	PTHR23139,PTHR23139:SF9	KOG0147,KOG0124		K12837	GO:GO:0003676	27.5885	28.1924	26.3145	25.0147	24.5955	25.1659	27.3222	27.0005	26.2907	0.95458	0.876711	0.920574	0.971072	0.94039	0.660408	8.41985e+08	3.91468e+08	2.1723e+08	5.56917e+07	3.10994e+07	4.24403e+07	1.74437e+08	1.50739e+08	6.73783e+07		2.52461e+08	1.91162e+08	6.25531e+07	3.52912e+07		6.20095e+07	9.29168e+07			64.4908	87.9998	112.32	113.479		35.5483	61.6408		79.2465			8.41985e+08	5.42599e+08	1.00018e+08	5.31786e+08	3.77711e+08	2.68242e+08	5.7368e+06	9.99234e+07	1.146e+07		6.14474e+06	5.60541e+07			4.24403e+07		1.32564e+08	2.45675e+08	1.45073e+08	1.05987e+08	8.86671e+07	2.57563e+08		6.73783e+07		19	0	0	3	2	1	1	2	1	1	1	1	0	1	1	0	0	2	0	1	1	2	1	1	3	0	1	0
Cre02.g094100	NRX1	Nucleoredoxin	23	9	100	-0.239952	-0.574288	-0.524751	-0.530664	-0.39747	0.044911	0.451082	0.0675562	0.215902	0.037653	0.228231	0.983177	-0.259011	-0.562732	-0.589048	-0.527349	-0.390558	0.00863054	0.451082	0.0675562	0.215902	0.037653	0.228231	0.983177	35.3204	35.0804	34.7461	35.488	34.9632	34.9573	34.1285	33.7311	34.1734	34.732	Nucleoredoxin, nuclear thioredoxin-like protein, contains two thioredoxin motifs with a WCPPC active site in each motif; may be a redox regulator of nuclear protein, such as transcriptional factors, under stress conditions [PMID: 9119370]. Low-CO2 inducible gene (LCI35) revealed by cDNA array analyses; regulated by CCM1 [PMID: 15235119]; closely related to nearby NRX2 and truncated NRX3	AT1G60420.1			O (-)	35.1.26	not assigned.no ontology.DC1 domain containing protein	PF13905	PTHR13871,PTHR13871:SF38	KOG2501	1.8.1.8	K17609		35.2977	35.0387	34.735	35.4764	34.8874	34.9491	34.0989	33.7084	34.1076	0.931628	0.676033	0.695593	0.417387	0.935816	0.995927	4.29039e+10	3.63299e+10	28815019218	48188269840	3.34946e+10	33357650738	18780630437	1.4258e+10	1.93745e+10	9.63424e+09	1.02763e+10	4.49418e+09	7.25561e+09	1.28045e+10	4.39376e+09	4.82266e+09	2.95646e+09	6.53175e+09	22.4554	28.2861	15.5967	15.0568	38.2283	13.1717	25.6789	20.7354	33.7132	23.6581	37423808711	37259762951	54028180641	25406806234	45806030694	37776831259	26170098325	26270831296	34004128033	50571962911	40040678054	53952168555	20722831068	33429630551	46331483856	32495079287	38118730750	29459142177	24326732024	16441903511	15573255776	10886972087	15477101180	16410042174	23650387889	22617133786	11855874811	27	11	11	15	10	11	11	11	14	12	15	14	18	10	14	12	14	16	15	9	9	9	6	11	9	9	12	8
Cre02.g094250			23	9	100	0.00655218	0.593138	-0.36428	-0.45181	0.111788	-0.90133	0.988336	0.0232449	0.201662	0.0249251	0.660228	0.138925	0.00286179	0.601363	-0.388025	-0.447028	0.191158	-0.862929	0.988336	0.0232449	0.201662	0.0249251	0.660228	0.138925	36.5521	36.5587	37.1453	36.5285	36.1643	36.0767	36.034	36.1458	35.1327	36.2598		AT2G39970.1			O (-)	34.17	transport.peroxisomes	PF00153	PTHR24089,PTHR24089:SF377	KOG0769		K13354		36.542	36.5449	37.1434	36.5226	36.1346	36.0756	35.9461	36.1373	35.0832	0.99796	0.557511	0.690086	0.3751	0.955162	0.689859	1.00761e+11	101219399650	152000000000	9.91256e+10	7.70063e+10	7.24732e+10	7.03592e+10	76027764120	3.76698e+10	1.49745e+10	1.75176e+10	9.53939e+09	1.12135e+10	1.80676e+10	3.51639e+09	2.83441e+10	1.03085e+10	1.11763e+10	14.8614	17.3066	6.27592	11.3124	23.4625	4.85199	40.2848	13.5589	29.6691	17.9537	118000000000	90983388201	93298835875	94991440963	121000000000	87666757987	161000000000	153000000000	142000000000	93884188672	91492537262	112000000000	56222017306	88963283315	85833685555	68416063462	74361157302	74642360683	72417934531	41041866872	97617739142	71794641850	87778978245	68509672265	43171988664	24809117055	45028331420	27	21	17	20	16	21	19	20	19	22	17	16	21	13	15	15	17	18	16	19	13	21	19	20	16	14	8	12
Cre02.g094300	FUO1	Electron transfer flavoprotein-ubiquinone oxidoreductase	22	2	22.2222							0.983526	0.12713	0.70933	0.0984812	0.830765	0.752838	0.0190172	1.68471	-0.232168	1.48445	-0.146164	0.343199	0.983526	0.12713	0.70933	0.0984812	0.830765	0.752838				32.3974				33.3123		32.8549	Putative electron-transferring-flavoprotein dehydrogenase (ETFDH); electron transfer flavoprotein ubiquinone oxidoreductase.	AT2G43400.1	ETFQO	M	M (2.023)	9.3	mitochondrial electron transport / ATP synthesis.electron transfer flavoprotein	PF13450,PF05187	PTHR10617,PTHR10617:SF107		1.5.5.1	K00311	GO:GO:0055114,GO:GO:0004174	31.6728	31.6918	33.3575	32.3218	32.0897	33.8063	33.4399	33.2937	33.7831	0.99796	0.728561	0.901371	0.532928	0.980714	0.917755	3.94169e+09	4.19482e+09	13366922289	5.65703e+09	5.08788e+09	1.76065e+10	1.35211e+10	10666346553	20495210059	2.18578e+09	3.06608e+09	9.74978e+09	2.05909e+09	2.97737e+09	1.27229e+10	8.05392e+09	2.04595e+09	1.99529e+10	55.453	73.0921	72.9396	36.3988	58.5188	72.2623	59.5658	19.1814	97.354	60.5295	5829609698	1547049484	4448399401	1641561339	7595473458	3347416387	5049024716	10955664397	24096077754	7346617950	3363505582	6260968618	2889231197	8476124594	3898280026	32274458381	10985807014	9559181237	13718827830	5370076565	21474284028	11031151266	12505358714	8462529679	11938453162	6247786782	43299390233	27	8	5	8	5	5	3	11	7	9	7	7	8	7	8	5	10	8	9	10	9	16	10	11	10	12	9	13
Cre02.g094350		Importin Alpha 1b	14	7	77.7778				-0.244147	0.113355	0.753649	0.243358	0.523765	0.550249	0.462455	0.859272	0.120063	-1.14226	-0.543036	0.310544	-0.32892	0.0590055	0.706022	0.243358	0.523765	0.550249	0.462455	0.859272	0.120063		30.4044	30.943	31.5187		31.2745	29.6241	29.7374	30.3777	30.5543		AT1G02690.2	IMPA-6	C	M (0.894)	35.2	not assigned.unknown		PTHR23316,PTHR23316:SF30	KOG0166				31.4732	30.331	30.9302	31.5136	31.8242	31.1847	29.6223	29.6813	30.3283	0.931628	0.844542	0.831933	0.760409	0.986339	0.683049	3.77369e+09	1.42113e+09	2064237492	3076610254	4181723006	2.59763e+09	8.27429e+08	8.95063e+08	1.39509e+09	3.10156e+09	5.66394e+08	3.42296e+08	3.20559e+08	2.32654e+09	1.10564e+09	4.9496e+07	2.91671e+08	4.18245e+08	82.189	39.8553	16.5822	10.4192	55.6358	42.5636	5.9819	32.5866	29.9799	35.0882	7268166300	2705534052	1347371824	2052970634	1251436908	9.58976e+08	1954678509	2447900110	1790133857	2840643079	2947616909	3441570774	3154729704	2545398586	6845040728	3773605202	1579228416	2440048392	8.49802e+08	8.61788e+08	7.70696e+08	1168446276	5.88024e+08	928719348	1730305726	1528561644	9.26396e+08	27	7	6	4	3	4	5	3	6	3	4	6	4	5	4	6	5	3	5	4	3	1	2	2	3	6	4	2
Cre02.g094400			3	3	42.8571	-0.0337075						0.980285				0.892029	0.346988	-1.8764	-4.0664	-1.7777	-1.43032	0.142216	-2.03661	0.421703	0.136104	0.523445	0.601283	0.892029	0.561586	31.0641	31.0304							33.1092	31.7345				M	C (1.095)	35.2	not assigned.unknown							31.035	29.1586	26.9686	27.3246	25.5469	25.8942	32.2248	32.3671	30.1882	0.931628	0.732725	0.818017	0.828037	0.989528	0.83852	2244986290	2193141816	1346450500	4129186816			6578899791	6.95429e+09	9.26547e+09	5.69329e+08	1.18075e+08					6.08943e+09	5.95364e+09	2.64686e+08	25.36	5.38384					92.56	85.611	2.85669	42.3543	1997781294	2896132957	1841044619	2109650083		2276633549	1346450500					4129186816							13599076280	3413793648	2723829445	13818735182	3846562233	3197567844	9078305041	9452627632		15	1	2	2	2	0	1	1	0	0	0	0	1	0	0	0	0	0	0	2	1	1	2	1	1	2	1	0
Cre02.g094450	PHC38	Pherophorin-chlamydomonas homolog 38	14	3	33.3333					1.05133		0.726164	0.299569	0.0591491	0.248615	0.118161	0.761779	-1.16115	-3.54412	-3.24485	-2.67634	1.16888	-1.65618	0.511282	0.108003	0.0591491	0.248615	0.118161	0.559728		29.4027					30.2596	31.3109		30.3244	belongs to the large pherophorin-family, a family of glycoproteins with a central hydroxyproline-rich (HR) domain.			S	M (0.946)	35.2	not assigned.unknown	PF12499						29.0893	27.9282	25.5452	33.233	29.9882	30.5567	30.125	31.2939	28.4688	0.931628	0.709639	0.577462	0.647165	0.935816	0.83852	6.37511e+08	7.09732e+08	8.01362e+07	14912846626	1.3422e+09	4.84247e+09	1.28542e+09	2663969116	2.66657e+09	3.2162e+08	2.82879e+08	1.02711e+08	1.42542e+10	1.01704e+09	7.1885e+09	6.00278e+08	5.16346e+08	2.86311e+09	50.4494	39.8571	128.17	95.583	75.7741	148.447	46.6988	19.3826	107.37	79.0814	9.18928e+08	7.06665e+08	2.86938e+08	9.09757e+08	5.09706e+08		1.52764e+08		7.50889e+06	10952866585	3057383706	30728289587	4.2575e+08	2436404008	1164459395	1135279289	13127790193	2.64331e+08	1785202003	1451466083	6.19602e+08	2340938565	3259479556	2391489227	4691098555		6.42049e+08	24	2	3	2	4	3	0	1	0	1	5	6	4	2	5	2	4	8	2	5	5	3	4	4	3	2	0	3
Cre02.g094500			2	9	100	-0.187446	0.181129	-0.232849	-0.494285	-0.265025	0.208034	0.328003	0.389797	0.164242	0.00183746	0.35177	0.446626	1.26098	1.63165	-0.241212	-0.495176	-1.69202	0.217619	0.480947	0.381684	0.164242	0.00183746	0.364515	0.446626	29.2459	29.0585	29.4271	29.7112	29.4784	29.2169	29.7293	29.4643	29.9373	29.4743				C	M (2.022)	35.2	not assigned.unknown	PF01165	PTHR21109			K02970	GO:GO:0006412,GO:GO:0005840,GO:GO:0003735	27.7792	29.0402	29.4109	29.7106	29.4693	29.2154	29.7017	28.0097	29.9193	0.931628	0.79743	0.683141	0.187167	0.935816	0.797289	6.36652e+08	5.59082e+08	7.21818e+08	8.78966e+08	7.47959e+08	623989901	890039511	7.40677e+08	1.0281e+09	1.26599e+07	1.1166e+08	1.34672e+08	3.25983e+07	1.00601e+08	3.52039e+07	2.16695e+08	2.59508e+07	1.90349e+08	1.98852	19.972	18.6573	3.7087	13.4501	5.64175	24.3466	3.50366	18.5147	12.1982	6.277e+08		6.45604e+08	5.17097e+08	6.85649e+08	4.74501e+08	683448303	6.10495e+08	8.71511e+08	8.41649e+08	893357974	9.01892e+08	6.37967e+08	8.35312e+08	7.70598e+08	6.50595e+08	584070818	6.37304e+08	707693533	832824290	1129600710	759026917	7.22327e+08		1140272323	8.08316e+08	1135699255	25	1	0	1	2	1	1	1	1	1	1	2	1	1	1	1	1	1	1	1	1	1	1	1	0	1	1	1
Cre02.g094600			2	0	0													-3.29784	-2.38545	0.615477	-0.497754	-0.48986	0.019646	0.159834	0.135609	0.412853	0.40647	0.763918	0.990271														C	C (0.713)	35.2	not assigned.unknown	PF00431,PF03415	PTHR37835,PTHR37835:SF1					27.8669	24.569	25.4814	25.2786	25.8941	24.7809	25.7848	25.2949	25.8044	0.931628	0.732725	0.776953	0.730883	0.97136	0.997355	935343398						3.54997e+08																						935343398																			3.54997e+08								2	2	0	0	0	0	0	0	0	0	0	0	0	0	0	0	0	0	0	0	1	0	0	0	0	0	0	0
Cre02.g094650			2	0	0													0.555192	-0.252875	1.01635	0.756103	-0.213384	0.0423049	0.637964	0.797542	0.789794	0.730523	0.580186	0.963908												AT1G07615.1		M	C (0.858)	35.1	not assigned.no ontology	PF01926,PF01018	PTHR11702,PTHR11702:SF31				GO:GO:0005525	25.5865	26.1417	25.3336	23.5672	24.5836	24.3233	25.278	25.0647	25.3203	0.943256	0.944168	0.926903	0.894657	0.94013	0.989962				897880	542387																																		897880		542387															2	0	0	0	0	0	0	0	0	0	0	1	0	1	0	0	0	0	0	0	0	0	0	0	0	0	0	0
Cre02.g094750			2	1	100													-0.628831	-1.71257	1.05844	0.418265	-0.719294	-0.109287	0.376201	0.031841	0.410092	0.712025	0.457615	0.919997			24.8157							24.8157				M	C (1.137)	35.2	not assigned.unknown							26.2817	25.6529	24.5692	24.0664	25.1249	24.4847	25.5641	24.8448	25.4549	0.931628	0.596527	0.775095	0.885481	0.935816	0.977251			2.95302e+07									1.3489e+07									45.6786							45.6786							1.99921e+07	3.90684e+07																				2	0	0	0	0	0	0	1	1	0	0	0	0	0	0	0	0	0	0	0	0	0	0	0	0	0	0	0
Cre02.g094900			3	0	0									0.654423	0.266896			1.63006	0.0369872	0.087523	3.27389	-3.30884	-2.94878	0.613132	0.992143	0.961176	0.266896	0.358626	0.419399												AT4G37460.1	SRFR1		O (-)	35.2	not assigned.unknown	PF13414	PTHR23083,PTHR23083:SF427	KOG0548,KOG0550,KOG0547	2.4.1.255			26.2927	27.9228	26.3297	26.0733	26.1608	29.3472	28.1667	24.8579	25.2179	0.936005	0.997246	0.988948	0.657625	0.935816	0.789413	2328088777	2367780750	2601682182	9.38311e+07	2.93252e+08	2.05874e+09	1.39327e+09	1.20399e+07	306771493				8.69641e+07	3.54285e+08	1.75648e+09	1.20169e+09						92.6815	120.813	85.3183	86.2499			96.2656		2328088777				2367780750	2601682182			1.93464e+08	3.31627e+07	5.4867e+07	5.4377e+08		4.27347e+07	2971374137	3171041120	3.38079e+07	2051105171	6.28411e+06	2122416987		1.20399e+07			306771493		16	0	1	0	0	0	1	1	0	0	2	1	1	1	0	1	2	1	1	1	1	1	0	1	0	0	1	0
Cre02.g095000	PLA2	Phospholipase A2	2	1	33.3333													1.83351	1.07383	-0.0378845	-2.28975	-1.31604	-0.35816	0.152342	0.38571	0.97183	0.517035	0.365771	0.600169								22.3927		22.3927	phospholipase A2 protein, similar to Arabidopsis thaliana At4g29460	AT2G19690.2	PLA2-BETA	S	SP (1.562)	11.9.3.4	lipid metabolism.lipid degradation.lysophospholipases.phospholipase A2		PTHR11716,PTHR11716:SF47		3.1.1.4		GO:GO:0016042,GO:GO:0005509,GO:GO:0004623	24.48	26.3135	25.5538	25.7298	25.6919	23.44	24.6933	23.3772	24.3351	0.931628	0.799993	0.992143	0.789319	0.935816	0.855534					3.80772e+07	1.29761e+08		5.50642e+06						3.00381e+07	2.14257e+08		2.68928e+06						78.8875	165.116		48.839		97.6141														1.6837e+07	5.93173e+07	1.18816e+07	3.77074e+08	328979				3.60481e+06	7.40803e+06					7	0	0	0	0	0	0	0	0	0	0	0	0	0	1	1	1	1	1	0	0	0	1	1	0	0	0	0
Cre02.g095045			8	3	33.3333							0.199129	0.234928	0.452196			0.230336	-1.04778	2.95847	-1.59059	-4.21891	-3.07148	-3.80529	0.199129	0.234928	0.452196	0.00840109	0.338669	0.445334		25.8317		29.2281			32.2117			29.0905		AT1G79350.1	EMB1135	M	M (0.558)	33.99	development.unspecified	PF00628,PF13872,PF13871	PTHR12706,PTHR12706:SF13	KOG1513			GO:GO:0005515,GO:GO:0006355	26.8514	25.8036	29.8098	29.224	27.6334	25.0051	29.7316	26.6602	25.9264	0.931628	0.756346	0.790849	0.284287	0.935816	0.797004	1.43039e+08	5.97209e+07	3.04029e+09	628837142	7.75802e+08	5.19965e+07	4973830631	1.65776e+08	2.07629e+09	1.05687e+08	1.47206e+07	4.37769e+09	5.72988e+07	1.22755e+09		1.06026e+09		3.55576e+09	73.8864	24.6489	143.989	9.11187	158.23		21.3167		171.256	86.0628	8.88782e+07	7.5412e+07	2.64828e+08	4.75367e+07	5.55488e+07	7.60772e+07	110059603	9.38258e+08	8072547904	6.66784e+08	6.56802e+08	5.62926e+08	8.708e+07	2193072306	4.72551e+07	5.19965e+07			4224114671	5723546591			1.65776e+08		913799	6182044123	4.59037e+07	22	1	1	2	1	1	1	2	3	3	2	3	3	1	2	2	2	0	0	1	2	0	0	1	0	1	1	1
Cre02.g095050			6	1	11.1111							0.977976		0.073569	0.0880665			-0.39613	-2.08189	2.48668	5.66229	2.50201	0.970147	0.870518	0.0599123	0.073569	0.0880665	0.467146	0.680793	27.1765									27.1765				M	C (0.723)	35.2	not assigned.unknown							27.0842	26.6881	25.0023	24.5774	27.0641	30.2397	25.2681	27.7701	26.2383	0.975805	0.66608	0.600014	0.51472	0.935816	0.891629	1.51681e+08	8.76776e+08	7.33483e+07	3.38137e+07	1.71658e+08	3.34633e+09	1.59027e+08	2.47511e+09	1055658380	2.85964e+07	1.22457e+09		3.23974e+07	1.23825e+08	2.82682e+09		4.13763e+09		18.8531	139.667		95.8116	72.1345	84.4751		167.17		96.3518	1.3146e+08	171901289			1742674134	1.08775e+07			7.33483e+07	7.10407e+07	1.83945e+07	1.20058e+07	6.07448e+07	1.48972e+08	3.05257e+08	4969640651	8.22185e+07	4987144769	1.59027e+08			1.63171e+08	7252019954	1.01354e+07	1055658380			19	1	1	0	0	1	1	0	0	1	2	1	1	1	2	2	1	1	2	2	0	0	1	2	1	1	0	0
Cre02.g095055			3	0	0													-0.576371	0.291049	-0.039806	-1.49691	0.23481	-0.0656269	0.799675	0.838512	0.97686	0.345413	0.665642	0.977826														M	O (-)	35.2	not assigned.unknown							24.8693	24.2929	25.1604	26.0442	26.0044	24.5473	25.4079	25.6427	25.3423	0.969801	0.958818	0.992625	0.701279	0.956571	0.994866	1.19853e+08	1.66e+06							7.47272e+08																						1.19853e+08		1.66e+06																				7.47272e+08			3	0	0	1	0	1	0	0	0	0	0	0	0	0	0	0	0	0	0	0	0	0	0	0	0	1	0	0
Cre02.g095058			2	0	0													0.96794	0.368574	-0.772177	1.49085	-1.03769	-1.78076	0.412173	0.722696	0.556053	0.309655	0.4962	0.343266														M	O (-)	35.2	not assigned.unknown							24.9819	25.9498	25.3505	25.5348	24.7626	27.0256	25.5092	24.4715	23.7284	0.931628	0.922501	0.834254	0.683738	0.935816	0.769621	4.44433e+07			2.33676e+07					2.82439e+06																					4.44433e+07									2.33676e+07																2.82439e+06	3	0	1	0	0	0	0	0	0	0	0	1	0	0	0	0	0	0	0	0	0	0	0	0	0	0	0	1
Cre02.g095069			10	8	88.8889	-0.114791	-1.11673	-0.328102	-1.32392			0.829042	0.0555604	0.653139	0.105867	0.455939	0.167361	-0.0869399	-1.11032	-0.249418	-1.20495	0.416091	-0.877645	0.829042	0.0555604	0.653139	0.105867	0.455939	0.167361	34.2222	34.1074	33.1055	34.2982	33.9701	32.9743		34.2582	32.9642	33.7375		AT5G06290.1	2-Cys Prx B,2CPB	M	C (2.114)	35.2	not assigned.unknown	PF00578	PTHR10681,PTHR10681:SF119		1.11.1.15	K03564	GO:GO:0055114,GO:GO:0016491,GO:GO:0016209	34.1622	34.0752	33.0519	34.1759	33.9265	32.9709	33.8019	34.218	32.9243	0.973111	0.664349	0.87683	0.537806	0.935816	0.693713	20040579687	18507803790	9.24149e+09	21124533850	1.68275e+10	8438169584	1.64555e+10	2.0547e+10	8379617889	6.57752e+09	4.66825e+09	3.03603e+09	9.93595e+09	4.79637e+09	7.14107e+08	9.2108e+09	6.03193e+09	2.44764e+09	32.821	25.2231	32.8522	47.0351	28.5032	8.46282	55.974	29.3567	29.2094	32.1597	12704724940	22004762628	25412251493	18826430781	13688404490	23008576099	12376238549	9033333414	6314888235	21444290023	30896747738	11032563789	11540551959	18042064436	20899770164	8001193362	9262246568	8051068822	11480469829	27084002347	10802027820	19021576553	27195268523	15424298674	7798503199	11065516958	6274833510	27	7	9	9	8	6	7	7	6	7	8	7	6	6	7	8	6	8	6	6	6	8	7	5	7	5	7	6
Cre02.g095070	SRP19	Subunit of the Signal Recognition Particle	6	4	44.4444	0.122103	0.504844					0.874107	0.328296	0.845347	0.301474	0.675139	0.782903	0.12282	0.657584	-0.247033	1.26322	0.558556	0.436016	0.874107	0.328296	0.845347	0.301474	0.675139	0.782903	34.1003	34.2224	34.6052	32.5325						33.8651	Conserved Hypothetical Protein. Similar to the SRP19 subunit of the Signal Recognition Particle. Involved in ER protein translocation.	AT1G48160.1			O (-)	29.3.4.99	protein.targeting.secretory pathway.unspecified	PF01922	PTHR17453,PTHR17453:SF0	KOG3198		K03105	GO:GO:0048500,GO:GO:0008312,GO:GO:0006614	33.9411	34.0639	34.5987	32.4903	32.2433	33.7535	33.0691	33.6277	33.5052	0.976972	0.779621	0.946456	0.678791	0.956632	0.928848	1.8417e+10	20043560947	2.61331e+10	6212205070	8.74135e+09	19745296756	1.36702e+10	1.71592e+10	1.89804e+10	9.11302e+09	9.78641e+09	3.05802e+09	1.91586e+09	1.01518e+10	1.42697e+10	1.50615e+10	1.12432e+10	1.44892e+10	49.4816	48.8257	11.7017	30.8402	116.135	72.2687	110.177	65.5229	76.3378	64.5879	21585658822	8142589394	25522652873	26728443741	24591500399	8810738701	25571606760	29432976704	23394759791	8422544034	5186519519	5027551657	1459421810	20337745826	4426894467	23070777953	4106528768	32058583547	31007390489	6191029875	3812200536	23946414167	4181225753	23349948522	29526600899	24955372750	2459168746	27	4	3	4	4	4	3	5	5	4	4	4	4	1	5	2	5	3	5	5	3	3	4	2	4	4	5	3
Cre02.g095071			12	7	77.7778	0.0177922		-0.200478		0.065719	-0.191973	0.939899	0.557472	0.475779	0.157721	0.828219	0.512634	0.0375914	0.41252	-0.221093	1.16875	0.0453119	-0.288839	0.939899	0.557472	0.475779	0.157721	0.828219	0.512634	32.8169	32.8347		32.0919	31.8915		32.4483	32.5141	32.2564	32.4077		AT1G55870.1	AHG2,ATPARN		O (-)	27.1.19	RNA.processing.ribonucleases	PF04857	PTHR15092		3.1.13.4	K01148	GO:GO:0005634	32.7377	32.7753	33.1502	32.0766	31.8555	33.2454	32.4468	32.4922	32.158	0.989819	0.856755	0.801318	0.591644	0.979884	0.822848	7565913982	7659799224	1.08489e+10	4.57756e+09	3.98368e+09	1.18428e+10	5.86036e+09	6133494315	5.13021e+09	2.76588e+09	2.463e+09	6.49627e+09	8.39701e+08	1.0289e+09	8.28051e+09	3.29896e+08	1.26809e+09	2.43997e+09	36.5571	32.1548	59.8796	18.3439	25.8278	69.9203	5.62927	20.6749	47.5609	35.1721	8918107679	9395559516	4384074751	9129066446	4816305495	9034025731	17844600362	5006579841	9695452425	4153506752	5544724000	4034450026	4341466562	2823650471	4785913087	6184643994	7996836366	21346874984	5725781471	5619034211	6236276272	4752988490	7246495413	6400999042	7946255189	3798786538	3645581356	27	7	6	5	6	4	5	7	5	4	3	4	4	1	2	3	4	6	6	4	4	6	3	4	5	5	1	2
Cre02.g095074	VPS11	Subunit of VPS-C complex	12	5	55.5556						-1.13652	0.491511	0.314591	0.536838	0.886673	0.212273	0.0787889	1.147	1.98721	-0.470662	-0.0919393	-1.72539	-1.22594	0.491511	0.314591	0.536838	0.886673	0.212273	0.0787889		29.8851			31.5223	31.8152	32.0611		30.9245	31.2416	Hypothetical conserved protein. Similar to VPS11 (vacuolar protein sorting-associated protein 11)-type proteins; Matsuo et al.'s (2008) roc12 (rhythm of chloroplast 12) circadian bioluminescence rhythm mutant locus maps here [PMID: 18334618]	AT2G05170.1	ATVPS11,VPS11	M	O (-)	29.3.4.3	protein.targeting.secretory pathway.vacuole	PF12451	PTHR23323,PTHR23323:SF24	KOG2114				28.6408	29.7878	30.628	31.8871	31.4165	31.7952	32.0569	30.3315	30.831	0.931628	0.776143	0.824149	0.962974	0.935816	0.660408	8.65898e+08	9.91561e+08	2.8295e+09	4532299534	3.08435e+09	3.77854e+09	4.48064e+09	2.15006e+09	2.03804e+09	1.06099e+09	4.50209e+08	3.42966e+09	2.54029e+09	1.2737e+09	7.5485e+08	4.14426e+08	2.50224e+09	8.37447e+08	122.53	45.4041	121.211	56.0486	41.2955	19.9773	9.24927	116.38	41.0907	63.6874	445708944	2072623453	7.93616e+07	1489031221	6.12133e+08	8.73519e+08	6.18274e+08	1089876077	6780360410	6973806984	1903582017	4719509601	1613890396	3844350566	3794818577	3858330972	2986970922	4490332235	4072084411	4469137411	4900697789	5037225238	6.09446e+08	8.035e+08	1156372457	2822841109	2134917367	27	1	5	1	5	1	2	4	3	5	4	3	4	3	5	6	7	3	5	6	4	6	7	3	4	2	4	4
Cre02.g095077			25	9	100	-0.286787	0.0281686	-0.725077	-0.389308	-0.162939	-0.961589	0.0965591	0.995059	0.0416719	0.138243	0.368349	0.0542704	-0.289241	0.00154468	-0.743679	-0.409239	-0.151471	-1.00701	0.0965591	0.995059	0.0416719	0.138243	0.368349	0.0542704	36.4499	36.1631	36.4781	36.6522	35.9272	36.2629	36.9989	36.836	36.0373	36.4228		AT5G50100.1		C	C (3.403)	35.2	not assigned.unknown	PF04134,PF00571	PTHR34290					36.4451	36.1558	36.4466	36.6499	35.9062	36.2407	36.9872	36.8357	35.9802	0.931628	0.99879	0.52412	0.57414	0.935816	0.636093	9.38675e+10	76945634793	9.57183e+10	108000000000	6.53362e+10	82457530259	1.37333e+11	1.22667e+11	7.05195e+10	9.48154e+09	9.53505e+09	2.48366e+10	7.54983e+09	1.30413e+10	1.79403e+10	2.08167e+10	2.51661e+09	2.43846e+10	10.101	12.3919	25.9476	6.99059	19.9603	21.757	15.1578	2.05159	34.5785	16.5485	85209710120	104000000000	92392929718	68181887186	75555612753	87099404440	89735186486	74419761473	123000000000	116000000000	101000000000	107000000000	50444346887	74718905658	70845296832	78638046055	102000000000	66734544722	144000000000	114000000000	154000000000	125000000000	123000000000	120000000000	65854407568	48804416946	96899554042	27	33	35	28	27	28	25	28	24	29	32	37	32	27	34	27	29	32	31	35	31	39	41	37	35	30	24	32
Cre02.g095080			22	3	33.3333							0.280083	0.89855	0.81618	0.33837	0.375855	0.067096	1.86709	-0.241865	0.771734	-1.01413	-0.778503	-1.99551	0.280083	0.89855	0.81618	0.33837	0.375855	0.067096		35.1736		28.2412					32.7689	32.0612				M	SP (0.481)	35.2	not assigned.unknown	PF01145	PTHR14165					33.3032	35.1703	33.0613	28.2162	28.9879	27.202	34.6689	33.8903	32.6733	0.931628	0.973435	0.936031	0.699563	0.935816	0.652937	1.98418e+10	3.87525e+10	1.91797e+10	317288704	1.01192e+10	1.97909e+08	3.33742e+10	1.75736e+10	7318437310	2.24068e+10	3.15488e+09	2.65517e+10	7.48225e+07	1.74037e+10	1.2984e+08	2.63486e+10	1.00755e+10	3.23401e+09	112.927	8.1411	138.437	23.5818	171.987	65.6059	78.949	57.3328	44.1899	77.9057	2140707395	45034626456	12350087450	35132771055	40206775836	40917951146	4492733206	49830016697	3216223114	4.03304e+08	2.67252e+08	2.8131e+08	30215177980	7.96174e+07	6.27265e+07	2.49788e+08	5.01507e+07	2.93789e+08	14477659451	63472890171	22172077658	11867893330	29207035541	11645908066	6733930557	4416542874	10804838499	27	2	4	4	6	2	3	4	5	3	1	3	1	2	1	1	3	1	3	17	17	17	16	12	14	14	5	13
Cre02.g095081			7	1	11.1111							0.210626	0.899081	0.511109	0.0349923		0.0506675	2.90094	-0.252513	1.16167	3.35631	-5.67504	-3.45048	0.210626	0.899081	0.511109	0.372686	0.162408	0.0506675									28.7134	28.7134					O (-)	35.2	not assigned.unknown	PF09295	PTHR31975					28.9217	31.8226	28.6691	27.5746	28.7363	30.9309	32.1411	26.466	28.6906	0.931628	0.973615	0.811665	0.710399	0.935816	0.633944	1.18668e+09	6.87346e+09	6.38695e+08	4.65089e+08	5.44449e+08	1.60145e+10	6.19601e+09	3951513449	4.4014e+08	1.43534e+09	8.76329e+09	6.11397e+08	6.31036e+08	4.22541e+08	8.93989e+09	4.11466e+09		9.12668e+07	120.955	127.495	95.7261	135.681	77.609	55.8236	66.4083		20.7359	87.5541	6.82635e+07	2805165528	6.8661e+08	1543742643	2089096257	16987541534	1314447259	4.7781e+08	1.23827e+08	4.0887e+07	1.64114e+08	1190264279	2.31681e+08	1025137186	3.76528e+08	22335988211	9693072038		8464050967	1446403861	8677564239			3951513449	5.00299e+08	484995194	3.35125e+08	24	1	3	1	2	2	2	1	1	1	1	2	2	2	3	2	2	2	0	1	3	3	0	0	2	1	1	1
Cre02.g095082			19	4	44.4444			-0.805217	-0.297629			0.520739	0.74544	0.0401838	0.450132	0.976063	0.329391	0.676846	0.27025	-0.817682	-0.3833	0.0872358	-2.58029	0.520739	0.74544	0.0401838	0.450132	0.976063	0.329391				32.5721	31.7669	32.2745			31.9025	32.129		AT2G19480.3	NAP1;2,NFA02,NFA2		O (-)	35.2	not assigned.unknown	PF00956	PTHR11875				GO:GO:0006334,GO:GO:0005634	31.487	32.1639	31.7573	32.5538	31.7362	32.1705	34.3825	34.4697	31.8022	0.931628	0.928688	0.52412	0.752923	0.998087	0.764918	3.66359e+09	5.88751e+09	4.00128e+09	6.38522e+09	3654106678	5.19494e+09	1.25155e+11	105151049209	4.01421e+09	2.8269e+09	3.59955e+09	2.2583e+09	1.19075e+09	9.33764e+08	2.23959e+09	2.06851e+11	1.70478e+11	1.90727e+09	77.162	61.1387	56.4395	18.6486	25.5538	43.111	165.277	162.127	47.513	72.9967	2583631086	1535870015	6871270347	8446742843	1771613578	7444177843	2447348726	2964715112	6591781624	5011654630	7125702241	7018293878	3453797711	4671769488	2836752835	5435205016	2844901622	7304704211	4319446968	364000000000	7144129005	7535976453	302000000000	5917171174	3196260822	2652339102	6194036588	27	3	3	5	5	5	7	8	5	7	11	14	8	8	8	7	10	8	10	7	9	8	11	10	9	6	4	9
Cre02.g095086			8	4	44.4444				-0.138676			0.869622	0.831393	0.629116	0.901565	0.47406	0.757794	0.205163	-0.238954	-0.387246	-0.0629528	0.894764	0.247514	0.869622	0.831393	0.629116	0.901565	0.47406	0.757794			31.9149	31.8209		31.6822	30.6974			31.5288		AT3G56160.1			O (-)	35.2	not assigned.unknown	PF01758	PTHR18640,PTHR18640:SF5				GO:GO:0016020	32.0574	32.2625	31.8184	31.7133	31.3261	31.6503	30.6575	31.5523	30.905	0.975805	0.956598	0.865243	0.967775	0.935816	0.91963	6.18413e+09	6.18296e+09	4.04894e+09	3.79345e+09	3.15177e+09	3.44579e+09	1.74114e+09	4.51238e+09	2.46228e+09	4.48426e+09	3.7421e+09	1.9058e+09	1.5797e+09	1.95189e+09	9.15981e+08	5.18935e+08	3.27804e+09	1.76084e+09	72.5123	60.5228	47.0691	41.6427	61.9297	26.5826	29.8043	72.6453	71.5125	53.8024	9924539222	7414820539	1213029121	2041867213	9322074205	7184933951	2861526092	3038093694	6247209033	4827708974	1975102607	4577539614	1227855594	3096995085	5130473524	4493029089	3050580398	2793759858	2333923213	1520604308	1368904076	6880783300	5885234963	7.71128e+08	8.55669e+08	4344780218	2186398847	27	2	3	1	2	3	2	2	2	2	3	2	4	1	3	3	3	4	4	4	2	3	3	2	1	1	1	3
Cre02.g095089			10	7	77.7778	-0.380009	-0.441834			-0.728024	0.26399	0.394094	0.323439	0.591279	0.450088	0.017455	0.721502	-0.322958	-0.393091	0.616337	0.406222	-0.725015	0.166051	0.394094	0.323439	0.591279	0.450088	0.017455	0.721502	33.6387	33.2587	33.1968			33.487	32.8633	32.1353	33.1273	33.101		AT4G13720.1		M	C (1.539)	35.1	not assigned.no ontology	PF01725	PTHR11067,PTHR11067:SF9	KOG3222	3.6.1.19	K01519	GO:GO:0016787	33.5741	33.2512	33.181	33.0774	33.6937	33.4836	32.8503	32.1253	33.0164	0.931628	0.778888	0.846326	0.752923	0.935816	0.90588	1.33737e+10	10276779919	9845680117	9.99033e+09	2.14101e+10	1.20388e+10	7.81355e+09	4.71728e+09	9382473091	5.13462e+09	1.30554e+09	1.83195e+09	5.68229e+09	2.4121e+10	1.02726e+09	1.25134e+09	6.81933e+08	4.65219e+09	38.3935	12.7038	18.6066	56.8779	112.662	8.53286	16.0149	14.4561	49.5838	36.4257	10482685420	19302033333	10336334986	9260299406	9820909509	11749130842	11938845197	9063741629	8534453525	6983495496	6443241621	16544257561	6145535379	8866376579	49218297029	11520798640	11373700527	13221941919	8860556467	8152415949	6427682379	5433783595	4641857227	4076187381	7601199176	14662088621	5884131476	27	3	5	4	4	5	5	5	3	3	5	6	7	7	4	4	6	6	5	7	4	6	3	4	3	5	4	6
Cre02.g095090			2	0	0													-1.64835	1.89451	1.56543	0.562618	-1.14729	0.825766	0.326917	0.40201	0.118067	0.656126	0.504253	0.476521												AT2G43940.1	ATHOL3,HOL3		C (0.567)	35.2	not assigned.unknown	PF08241	PTHR10108				GO:GO:0008168,GO:GO:0008152	26.0262	24.3779	27.9207	24.2033	25.7688	24.7659	25.5425	24.3953	26.3683	0.931628	0.807777	0.646291	0.859426	0.935816	0.808699			2633825035		1.08551e+08	1.23546e+07																														2633825035					1.08551e+08				1.23546e+07											3	0	0	0	0	0	0	0	1	0	0	0	0	1	0	0	0	1	0	0	0	0	0	0	0	0	0	0
Cre02.g095092	PSY1	Phytoene synthase	27	9	100	0.273616	-0.0549284	-0.767985	0.0253962	0.166015	-1.25835	0.304172	0.859156	0.0451826	0.881733	0.514012	0.00515943	0.295216	-0.0567798	-0.793149	-0.0683282	0.156596	-1.26596	0.304172	0.859156	0.0451826	0.881733	0.514012	0.00515943	34.8594	35.133	34.8045	34.9928	34.2248	35.0182	34.8157	34.9817	33.5574	34.7097	Phytoene synthase (prephytoene-diphosphate synthase) (geranylgeranyl-diphosphate geranylgeranyltransferase) [PMID:15579683], putative chloroplast precursor. Tran et al. 2009 [PMID: 19066941] included this in a comparison of PSY genes in various organisms, MacCarthy [PMID:15579683]	AT5G17230.2	PSY	M	C (3.611)	16.1.4.1	secondary metabolism.isoprenoids.carotenoids.phytoene synthase	PF00494	PTHR31480,PTHR31480:SF2	KOG4411	2.5.1.32	K02291	GO:GO:0016740,GO:GO:0009058	34.8291	35.1243	34.7723	34.9872	34.194	34.9188	34.8037	34.9603	33.5377	0.931628	0.964297	0.532511	0.961618	0.935816	0.428048	3.11694e+10	37678569889	30004942298	3.41878e+10	2.00763e+10	3.4795e+10	3.02395e+10	33927323693	1.26408e+10	7.69165e+09	4.93648e+09	7.91058e+09	3.61653e+09	5.24353e+09	1.40326e+10	4.86475e+09	7.34246e+09	2.46855e+09	24.677	13.1016	26.3643	10.5784	26.1179	40.3295	16.0874	21.6417	19.5284	22.0474	23415030747	31296285575	38796763581	40183862020	40860049913	31991797734	38791379912	23449264032	27774182950	30060009524	36799663943	35703748792	26068190640	17834026400	16326815327	41363760482	18682744900	44338358194	35672494068	28758889824	26287030765	28286308612	31266419590	42229242877	14691588877	9900931334	13329875579	27	17	20	23	20	22	22	22	21	22	17	17	18	18	14	18	19	18	17	15	16	19	20	20	17	16	12	15
Cre02.g095095	PHC12	Pherophorin-chlamydomonas homolog 12	6	2	28.5714									0.408194	0.352092	0.867552	0.390927	-2.28075	-1.86716	-1.06071	-4.48337	0.382311	-2.25335	0.139212	0.117722	0.408194	0.146563	0.867552	0.390927	27.2649			33.389						30.327	Pherophorin-C12 (PHC12) [PMID: 16367971]; very similar to extracellular matrix protein (cell wall protein) pherophorin-C6 [Genbank entry DQ196112], which belongs to the large pherophorin-family, a family of glycoproteins with a central hydroxyproline-rich			M	SP (2.225)	35.2	not assigned.unknown	PF12499						27.2648	24.984	25.3976	33.3577	32.297	28.8744	32.2466	32.6289	29.9932	0.931628	0.725407	0.77394	0.582139	0.986339	0.781931	1.61272e+08			1.12485e+10	7.7262e+09	2.86766e+09	9.09434e+09	1.40832e+10	4.93337e+09	2.77442e+06			2.97044e+09	6.31186e+09	3.4045e+09	7.27201e+09	1.16197e+10	8.0369e+09	1.72033			26.4074	81.6942	118.721	79.9619	82.5075	162.909	79.1316	1.63007e+08	1.62737e+08	1.58072e+08							14660639974	9845144406	9239786799	1334678978	7888654259	13955261257	4.60311e+08	5275003322		7.55132e+08	12412269348	14115605828	20281870010	6.78532e+08	21289072232	2.81956e+08	14213571156	3.04585e+08	20	1	1	1	0	0	0	0	0	0	2	2	1	2	2	2	1	3	0	1	2	5	4	1	4	1	2	1
Cre02.g095097	FKB21	peptidyl-prolyl cis-trans isomerase, FKBP-type	5	6	66.6667	0.512048	-1.64017				-0.458905	0.402095	0.00948113	0.733277	0.0711228	0.487855	0.335261	0.431758	-1.66972	0.221757	-1.53832	0.612263	-0.540117	0.402095	0.00948113	0.733277	0.0711228	0.487855	0.335261	30.7595	31.2716	29.1194		31.3203		28.2907		27.8318	29.7655	FKBP-type peptidyl-prolyl cis-trans isomerase (EC 5.2.1.8) (PPIase) (Rotamase) (Immunophilin); possibly targeted to thylakoid lumen but membrane-anchored; [PMID: 15701785]; linked to FKB16-8 and FKB16-6	AT1G18170.1		M	C (2.702)	29.6	protein.folding	PF00254	PTHR10516,PTHR10516:SF290	KOG0552	5.2.1.8		GO:GO:0006457	30.7391	31.1709	29.0694	30.9909	31.2127	29.4526	28.2617	28.8739	27.7215	0.931628	0.495074	0.909329	0.480594	0.935816	0.764918	1.81778e+09	2.59229e+09	5.8318e+08	2349178307	2.68129e+09	8.0191e+08	3.28356e+08	6.28633e+08	2.38892e+08	3.75113e+08	1.06429e+09	1.91164e+08	1.18171e+09	1.28094e+09	4.10761e+08	8.32039e+07	5.27488e+08	1.01165e+08	20.6358	41.0559	32.7795	50.3033	47.7732	51.2228	25.3395	83.9103	42.3478	43.9298	1771246248	1468108279	2213992284	1396874658	2943133651	3436863433	7.94818e+08	5.31679e+08	4.23043e+08	2324795318	1179844219	3542895384	1613175751	2329257512	4101430223	1254189046	4.52047e+08	6.99495e+08	2.68266e+08	293480643	4.23323e+08	1224212062	4.4133e+08	220356124	3.13518e+08	2.7941e+08	1.23748e+08	27	2	2	3	2	3	3	2	1	1	3	3	5	3	4	5	3	1	2	2	2	3	3	3	2	1	1	1
Cre02.g095099			5	0	0													-1.2659	-0.0774591	0.61811	0.971338	-1.14466	-1.47217	0.182447	0.949252	0.67874	0.49685	0.338075	0.389234												AT3G17750.1		M	O (-)	35.2	not assigned.unknown	PF00069	PTHR24362	KOG0984	2.7.11.22		GO:GO:0006468,GO:GO:0005524,GO:GO:0004672	26.4895	25.2236	26.412	25.6508	26.2689	26.6221	26.1462	25.0015	24.674	0.931628	0.987944	0.888644	0.779637	0.935816	0.781931	199217724		1.89907e+08			4.72902e+08	2.0582e+08					1.53599e+08									80.881							80.881			199217724				8.12965e+07	2.98518e+08								4.72902e+08					2.0582e+08							5	0	0	1	0	0	0	1	1	0	0	0	0	0	0	0	1	0	0	0	0	1	0	0	0	0	0	0
Cre02.g095100	CPLD26	conserved expressed protein related to pyridoxamine 5' phosphate oxidase	5	4	44.4444					0.0255881		0.438721	0.259165	0.596307	0.391609	0.79198	0.394521	-1.1359	-3.55715	0.918458	1.5169	0.0323002	-1.64829	0.438721	0.259165	0.596307	0.391609	0.79198	0.394521	33.2055					33.0078	33.7246	33.7502		33.422	Pyridoxamine 5'-phosphate oxidase-like protein. Plant-lineage-and-diatoms conserved expressed protein. Previously annotated as CPLD26. Enzymatic activity is unproven	AT2G46580.1		C	O (-)	18	Co-factor and vitamine metabolism	PF12766	PTHR10851,PTHR10851:SF3		1.4.3.5		GO:GO:0010181,GO:GO:0055114,GO:GO:0008615,GO:GO:0004733	33.2035	32.0676	29.6464	31.4863	32.4047	33.0032	33.7172	33.7495	32.0689	0.931628	0.756786	0.848765	0.720811	0.974823	0.7825	9.90526e+09	7111518688	3770980108	5.43649e+09	6737826268	8.63679e+09	1.41942e+10	1.44482e+10	8.96557e+09	6.3575e+08	5.41296e+09	5.35995e+09	4.34435e+09	3.86297e+09	8.33597e+08	1.72188e+09	5.61941e+08	7.67192e+09	6.41831	76.1154	142.137	79.911	57.3326	9.6517	12.1309	3.88935	85.5709	52.573	10114907066	10409705196	9191160119	9912862475	871995373	10549698216	44170664	1355101174	9913668486	8245931540	7630878712	4.32645e+08	8644023653	2292258388	9277196763	7676101220	9065271370	9169000958	14911013258	12229729153	15441912694	15095971323	14157347017	14091334414	5.44403e+08	10794704645	15557603401	27	2	1	2	2	2	3	1	3	3	3	2	2	2	3	2	2	2	3	3	2	4	2	3	4	3	2	3
Cre02.g095101			17	2	22.2222				-1.0738			0.67992	0.704964	0.418047	0.076632	0.445039	0.995972	-0.566666	0.596633	-0.787684	-1.10195	0.908346	0.00781638	0.67992	0.704964	0.418047	0.076632	0.445039	0.995972				31.2617		30.1879				30.7248		AT5G51300.3		M	M (0.920)	35.2	not assigned.unknown	PF00076	PTHR24012,PTHR24012:SF459				GO:GO:0003676	32.3089	31.7422	32.9055	31.205	30.4173	30.103	31.1635	32.0718	31.1713	0.95458	0.914474	0.778289	0.496852	0.935816	0.999104	9790671125	4.06604e+09	1.27197e+10	2.57461e+09	1.81051e+09	1.22311e+09	3.2173e+09	5.83064e+09	4.3726e+09	1.25124e+10	2.10388e+09	1.47138e+10	9.19842e+08	1.2404e+09	4.86923e+08	2.8232e+09	5.21414e+09	5.02767e+09	127.799	51.7427	115.677	35.7274	68.5113	39.81	87.7507	89.4266	114.981	81.2696	1928706336	24219381189	3223925850	5699052843	4807165756	1691890407	3620897699	4843130946	29695086065	1935191634	3628806339	2159840263	1942558961	2979601581	5.09363e+08	1248756765	1696709524	7.23878e+08	2351180457	9.28619e+08	6372094306	2331125650	11823317479	3337483631	2479650092	5.66187e+08	10071972067	27	4	6	5	7	8	4	9	8	7	10	10	8	9	7	4	7	8	4	10	7	12	10	12	10	8	4	11
Cre02.g095102	VPS5C	Subunit of Retromer complex	18	4	44.4444					0.400426	-0.121772	0.238109	0.31561	0.452795	0.525102	0.432162	0.707223	-1.51226	-2.85008	1.14935	0.965677	0.350699	-0.147689	0.238109	0.31561	0.452795	0.525102	0.432162	0.707223	34.6165						33.7944	34.1948	33.6726	34.0696	Expressed Protein. Similar to VPS5/SNX1, component of Retromer Coat complex involved in endosomal to Golgi trafficking.	AT5G58440.1	SNX2a		O (-)	31.4	cell.vesicle transport	PF00787	PTHR10555,PTHR10555:SF84	KOG2527			GO:GO:0035091	34.5954	33.0832	31.7454	32.7197	33.8691	33.6854	33.7639	34.1146	33.6162	0.931628	0.77669	0.791064	0.793974	0.935816	0.899105	26340000110	1.4016e+10	1.09688e+10	1.4199e+10	1.79672e+10	1.64361e+10	1.48977e+10	1.96635e+10	13691890417	5.61941e+09	1.592e+10	1.01864e+10	1.90106e+10	9.46978e+09	1.11963e+10	3.73758e+09	8.32793e+09	4.33309e+09	21.3341	113.585	92.8672	133.886	52.706	68.1204	25.0882	42.3523	31.6471	64.6207	21732676352	24686751304	32600572674	32397988095	4972123496	4677778110	12291082214	1.85813e+08	20429534434	36130516457	2420979351	4045608762	7032423853	23440893129	23428217940	14315800017	28540901505	6451473991	18797078018	11346229423	14549924786	13545461801	29147597146	16297418543	16906867706	15404579344	8764224201	27	4	5	4	5	2	5	5	3	4	8	4	6	3	4	4	4	5	3	7	4	6	7	7	4	4	3	3
Cre02.g095104			3	1	25													1.59783	-0.53246	0.954796	1.5198	0.0942075	-1.91736	0.0717263	0.670973	0.397478	0.180455	0.837286	0.0570726						26.6948				26.6948		AT4G37860.1			O (-)	35.2	not assigned.unknown	PF08243	PTHR22691			K15193		25.0584	26.6563	24.526	24.9531	25.9079	26.4729	25.7397	25.8339	23.8223	0.931628	0.900665	0.770103	0.612227	0.983435	0.637076			6.42571e+06		9.62118e+07	1.08627e+08			7.27453e+06						3.1441e+07									28.944				28.944							6.42571e+06								9.62118e+07	8.63948e+07		1.30859e+08									7.27453e+06	5	0	0	0	0	0	0	1	0	0	0	0	0	0	0	1	1	0	1	0	0	0	0	0	0	0	0	1
Cre02.g095105			12	7	77.7778		1.61284			-0.500397	-0.427604	0.565494	0.0930259	0.953025	0.177594	0.0490317	0.0754937	0.451103	1.46934	-0.0480714	-1.45723	-0.492337	-0.417276	0.565494	0.0930259	0.953025	0.177594	0.0490317	0.0754937	32.051		33.6638		34.5729	33.1547	32.6442	32.1438	32.2166	32.921		AT3G04890.1		C	C (1.615)	35.2	not assigned.unknown	PF10184	PTHR34123,PTHR34123:SF2					32.0432	32.4943	33.5125	34.6084	34.5603	33.1512	32.6307	32.1384	32.2135	0.931628	0.698944	0.984742	0.608945	0.935816	0.657473	4449489513	7.18629e+09	13608930877	3.32006e+10	2.5555e+10	9.56194e+09	6712697029	4745286868	4.99086e+09	5.57462e+08	4.19056e+09	6.58099e+09	2.68747e+10	4.17075e+09	8.26243e+08	1.149e+09	4.95087e+08	4.06436e+08	12.5287	58.3132	48.3579	80.9465	16.3207	8.64096	17.1168	10.4332	8.14361	28.978	4946198342	4555711091	3846559106	8733590408	2442101442	10383177474	16039888805	6158291193	18628612633	25039439569	63209875696	11352498335	21888740566	30092564801	24683584525	10515771946	9066780597	9103270096	8012278713	5831571144	6294241230	4955794946	5100332462	4179733196	4972497951	5406164900	4593915102	27	6	4	4	4	3	5	5	5	5	10	11	9	5	7	7	7	6	5	6	5	5	5	6	4	5	5	5
Cre02.g095106			6	5	55.5556				-0.344085		0.0541417	0.307899	0.598357	0.113449	0.445132	0.591525	0.923951	1.51535	0.983131	-1.22366	-0.376153	-2.34182	0.0417376	0.307899	0.598357	0.113449	0.445132	0.520277	0.923951		32.4577		32.1912		31.8471	32.8923		32.9464	32.4669		AT3G55030.1	PGPS2		O (-)	11.3.3	lipid metabolism.phospholipid synthesis.phosphatidate cytidylyltransferase	PF01066	PTHR14269,PTHR14269:SF20	KOG1617	2.7.8.5	K00995	GO:GO:0016780,GO:GO:0016020,GO:GO:0008654	30.9364	32.4518	31.9196	32.137	30.9134	31.7609	32.8411	30.4993	32.8829	0.931628	0.874298	0.644674	0.750199	0.936382	0.979064	3.33352e+09	5898691465	7.07052e+09	4903624228	2.26118e+09	3863113078	7.97182e+09	14241059196	8.27667e+09	3.29996e+09	6.66285e+08	6.17702e+09	1.66447e+09	1.26742e+09	1.70319e+09	2.55772e+09	1.08282e+10	2.95208e+09	98.9933	11.2955	87.3629	33.9438	56.0513	44.0886	32.0845	76.0348	35.6675	52.8358	6950635483	2562767710	4.87143e+08	5666874332	5379279719	6649920344	7509528823	13016325388	6.85717e+08	4512690905	3469411544	6728770235	1117752312	2041835318	3623962362	5811124766	2655018681	3123195787	7811862809	5497832870	10605764239	6584395467	21897722925		11334798585	5443514233	8051703421	26	1	3	1	1	1	3	4	3	2	3	2	4	2	1	2	3	1	1	1	2	2	2	3	0	2	3	2
Cre02.g095107		UDP-N-acetylglucosamine (UAA) transporter	5	1	11.1111							0.989873	0.630161	0.671981	0.956895	0.715903	0.690232	0.349894	1.78971	1.30345	0.138857	0.51816	-1.00884	0.886703	0.312486	0.671981	0.956895	0.715903	0.690232			30.6588							30.6588		AT2G43240.1			SP (0.253)	34.2	transport.sugars	PF04142	PTHR10231,PTHR10231:SF25				GO:GO:0016021,GO:GO:0008643,GO:GO:0005351,GO:GO:0000139	28.839	29.1889	30.6287	27.017	28.3205	27.1559	29.8516	30.3698	28.8428	0.979486	0.775008	0.885573	0.988272	0.963561	0.894485	1.48436e+09	1.49743e+09	1.69516e+09	7.44702e+08	7.96294e+08	1.90933e+08	1.67876e+09	1.76012e+09	1.34381e+09	1.92336e+09	1.26577e+09	4.35026e+08	1.18551e+09	6.92126e+08	1.57887e+08	2.06688e+09	1.14272e+09	1.18496e+09	129.575	84.5293	25.6629	159.193	86.9185	82.6922	123.119	64.9225	88.1792	93.8658	1.24337e+08	2844381123		2069579885	2376120795	4.66031e+07	1356663234	1542975274	2185828684	1.06803e+07	2112386294	1.11038e+08	2.77431e+07	990736739	1370400639	139693737	6.50299e+07	368075154	6.04173e+08	3.70538e+08	4061567816	2623520706	4.643e+08	2192550450	1674530707	2328267926	2.86216e+07	26	1	2	0	1	2	2	2	2	2	1	2	1	1	2	2	1	1	1	2	1	4	2	1	2	2	2	1
Cre02.g095110	FAP255	Flagellar Associated Protein 255	4	8	88.8889		1.20984	0.167018	-0.993477	0.031211	0.157288	0.489406	0.0359419	0.393979	0.0344764	0.732019	0.763009	0.389555	1.25285	0.154969	-1.02247	0.0351885	0.105189	0.489406	0.0359419	0.393979	0.0344764	0.732019	0.763009	32.4244		33.6343	33.8776	34.0446	32.8841	33.7103	33.7415	33.8676	33.523		AT2G31305.1	INH3		O (-)	35.2	not assigned.unknown	PF07491	PTHR20835			K17553		32.3528	32.7423	33.6056	33.8756	34.0306	32.8531	33.7053	33.7405	33.8105	0.931628	0.601288	0.768128	0.410783	0.965173	0.922446	5.76402e+09	7.80256e+09	1.33328e+10	15782011220	1.7719e+10	7.92677e+09	1.40544e+10	1.43617e+10	15673266795	2.32348e+09	4.07684e+09	3.10572e+09	1.00093e+09	3.03652e+09	1.96804e+09	1.42812e+09	6.61295e+08	4.95555e+09	40.3101	52.25	23.2938	6.34221	17.1371	24.8278	10.1614	4.60457	31.6178	23.3939	8433204902	4664244622	4194598325	5185447718	5722364383	12499870826	9859195284	14297623461	15841623788	14646031547	16165556226	16534445887	20927847433	17338558919	14890663282	5912841623	8021984970	9845469465	14023532887	15497646196	12641899292	13942018828	15124020332	14019125680	18838663897	18218839567	9962296921	27	3	2	1	2	1	3	3	2	3	3	3	3	3	3	3	1	2	2	3	3	2	3	3	3	3	3	3
Cre02.g095111	VSR1	Vacuolar Sorting Receptor	18	8	88.8889	0.173364	-0.0289368	-1.37629	0.440894	0.580347		0.485878	0.962746	0.0591635	0.30625	0.290681	0.932735	0.210832	-0.0156888	-1.30615	0.531955	0.560094	-0.0579267	0.485878	0.962746	0.0591635	0.30625	0.290681	0.932735	32.5157	32.6891	32.4868	33.9221	32.5458	34.363	32.699	33.2794		33.0626		AT2G14720.2	BP80-2;1,MTV4,VSR2;1,VSR4	S	SP (1.536)	29.3.4.3	protein.targeting.secretory pathway.vacuole	PF02225	PTHR22765,PTHR22765:SF56					32.4754	32.6862	32.4597	33.8221	32.5159	34.354	32.6398	33.1999	32.5819	0.931628	0.991961	0.577462	0.682119	0.935816	0.980775	6.14043e+09	6.92447e+09	6.0185e+09	1.6277e+10	6.27005e+09	2.20952e+10	6972566612	1.04254e+10	7500061122	1.69805e+09	5.37466e+08	1.45803e+09	6.96299e+09	1.51313e+09	3.05814e+09	2.43331e+09	3.90809e+09	5.16069e+09	27.6536	7.76184	24.2259	42.778	24.1326	13.8407	34.8984	37.4861	68.8086	31.2873	6469286600	7649998045	4302004898	6772085355	7521675809	6479651390	7648124527	4837492971	5569868206	9108957227	23014994535	16707161085	6494827043	4657115364	7658219600	19531447982	21274061443	25480065685	4728268177	9558738196	6630693463	11359849982	6134847857	13781633388	5613151614	13338654555	3548377197	27	6	6	6	9	8	6	12	6	7	13	15	11	5	7	10	12	14	10	7	10	9	11	9	9	11	8	8
Cre02.g095113	TFC-E	Tubulin-folding cofactor subunit	6	4	44.4444					1.32175	1.17544	0.415339	0.873265	0.604151	0.89507	0.0801221	0.0887087	-0.632696	0.164733	-0.509705	-0.169574	1.23143	1.08477	0.415339	0.873265	0.604151	0.89507	0.0801221	0.0887087		30.3904					29.7549	31.0766	30.9303	30.538	ts-lethal mutations mitotic spindle formation (PMID 25336509)	AT1G71440.1	PFI,TFC E		O (-)	31.1	cell.organisation	PF01302	PTHR15140	KOG2982				30.9694	30.3367	31.1341	31.3208	30.8111	31.1513	29.7393	30.9707	30.824	0.931628	0.966537	0.853082	0.965123	0.935816	0.660408	2.43414e+09	1.4074e+09	2.95111e+09	3.03759e+09	2.45041e+09	4.14378e+09	9.05958e+08	2.26461e+09	2046209209	1.34263e+09	4.33938e+08	1.9645e+09	1.58228e+09	2.23136e+09	5.14457e+09	1.67412e+08	9.79633e+08	1.01232e+09	55.1586	30.8325	66.5683	52.0899	91.0607	124.152	18.479	43.2583	49.473	59.008	9.20092e+08	3479987610	2902325962	9.09915e+08	1604368607	1707925388	4732366871	8.44089e+08	3276860432	1266184339	4310840364	3535743420	1328385838	5020101057	1002751950	1366334420	10080126598	9.84864e+08	7.89045e+08	1097738170	8.3109e+08	2394415159	3172875439	1226550485	3214868288	1483574743	1440184596	27	1	2	3	1	2	3	3	1	2	3	4	4	2	3	2	2	3	2	1	1	2	2	2	2	3	2	2
Cre02.g095114			5	7	77.7778			0.438585	-0.637197			0.714287	0.759707	0.171792	0.232403	0.750158	0.677779	-0.192875	-0.159354	0.412963	-0.760963	-0.514026	-0.677804	0.714287	0.759707	0.171792	0.232403	0.750158	0.677779		32.006	32.0366	31.9432	32.3818	31.306		31.8655	31.7005	31.8914				M	SP (1.867)	35.2	not assigned.unknown							32.1814	31.9885	32.022	31.9413	32.3543	31.1804	32.3712	31.8572	31.6934	0.959498	0.931438	0.684867	0.638589	0.96855	0.890836	5.3695e+09	4.31282e+09	4.40532e+09	4.12928e+09	5.59631e+09	2.65497e+09	1.38987e+10	3.91262e+09	3.48974e+09	2.98953e+09	7.90522e+08	7.41633e+08	2.58199e+08	1.2961e+09	1.20048e+09	2.00843e+10	5.01397e+08	4.32349e+08	55.6762	18.3296	16.8349	6.25287	23.1599	45.2164	144.505	12.8148	12.3891	37.2421	4229647090	8761277107	3117573612	4632849089	3412463061	4893156428	3567248415	4976827373	4671877703	4346369050	4197716052	3843759666	5812074695	4205868913	6770986472	3630302121	1314248119	3020350425	37069212913	3166542968	1460459566	3337522408	4142368804	4257982830	3986615869	3283271415	3199333477	27	3	4	3	3	3	3	2	3	3	2	2	2	3	1	3	2	1	3	3	2	3	2	2	1	1	1	1
Cre02.g095117			4	4	50									0.779066				-1.20398	0.821956	-1.18097	-1.93342	1.53276	0.462594	0.243044	0.250096	0.533183	0.329103	0.159021	0.631219			26.5388		27.1643			26.5136	26.1207	26.5844		AT4G13020.3	MHK		O (-)	29.4.1	protein.postranslational modification.kinase	PF00069	PTHR11795,PTHR11795:SF355		2.7.11.22		GO:GO:0006468,GO:GO:0005524,GO:GO:0004672	25.204	24	26.026	27.6164	26.4355	25.683	25.131	26.6637	25.5936	0.931628	0.756346	0.822782	0.693838	0.935816	0.870882	5.04615e+07		9.74921e+07	4.02925e+08	1.50405e+08	9.11403e+07	7.83199e+07	9.5806e+07	7.29666e+07			2.45467e+07	3.40854e+08	4.80682e+07			4.55299e+06	8.07833e+06			25.1782	84.5948	31.9592			4.7523	11.0713	31.5111	5.04615e+07							8.01349e+07	1.14849e+08	4.94706e+08	6.88492e+08	2.55782e+07	1.84394e+08		1.16416e+08			9.11403e+07			7.83199e+07		9.90255e+07	9.25866e+07	7.86789e+07		6.72544e+07	14	1	0	0	0	0	0	0	2	1	2	3	1	1	0	1	0	0	1	0	0	1	0	1	1	1	0	1
Cre02.g095121	PUS9	RNA pseudouridine synthase	15	6	66.6667	-0.418105	-0.586408	-0.131358				0.204778	0.0576009	0.504347	0.515072	0.897918	0.143002	-0.460706	-0.604029	-0.15522	-0.990018	0.131451	1.60973	0.204778	0.0576009	0.504347	0.515072	0.897918	0.143002	33.009	32.5909	32.4226	35.0894	34.958				34.9847	33.8424		AT2G39140.1	SVR1	C	C (0.589)	29.1.30	protein.aa activation.pseudouridylate synthase	PF01479,PF00849	PTHR21600,PTHR21600:SF11		5.4.99.19		GO:GO:0003723,GO:GO:0009982,GO:GO:0009451,GO:GO:0001522	33.0048	32.5441	32.4008	35.0885	34.9333	34.0985	33.3554	33.4868	34.9651	0.931628	0.664349	0.809371	0.787956	0.990428	0.689859	8.64375e+09	6.46904e+09	5756730256	36555125602	3.33738e+10	3.0489e+10	1.41681e+10	15041330463	33998206772	8.04055e+08	2.10291e+09	1.25166e+09	1.5254e+09	7.3412e+09	2.36633e+10	1.27096e+10	1.27971e+10	6.72366e+09	9.30216	32.5073	21.7425	4.17287	21.9969	77.6126	89.7056	85.0797	19.7765	40.2107	9426874270	7820282651	8684098685	8891500638	5402779717	5112854242	5362835143	7157952440	4749403185	35100503890	38142608500	36422264416	40050249024	34559087113	25512075982	3196998128	45280713832	42989225065	28805590818	5932242512	7766443920	7352419441	29814035195	7957536753	34761669505	40307545527	26925405284	27	7	5	7	6	4	4	4	5	4	3	5	7	6	6	3	2	7	5	6	6	5	6	6	7	6	7	6
Cre02.g095122	FKB16-8	Peptidyl-prolyl cis-trans isomerase, FKBP-type	14	7	77.7778	0.213063	0.246729	-0.523858				0.418992	0.37439	0.0946524	0.740121	0.170646	0.148786	0.256255	0.288085	-0.545173	-0.216294	0.88775	0.947938	0.418992	0.37439	0.0946524	0.740121	0.170646	0.148786	33.6007	33.8138	33.8475	33.7307	33.2069			33.2346	33.2433	33.5254	FKBP-type peptidyl-prolyl cis-trans isomerase (EC 5.2.1.8) (PPIase) (Rotamase) (Immunophilin); localization unsure; linked to FKB17-2 and FKB16-6	AT5G13410.1		C	C (1.926)	29.6	protein.folding	PF00254	PTHR10516	KOG0544	5.2.1.8		GO:GO:0006457	33.5559	33.8122	33.844	33.7241	33.1789	33.5078	32.2886	33.1764	33.2366	0.931628	0.79248	0.621807	0.89898	0.935816	0.690445	13026460170	1.50996e+10	1.54561e+10	14254606915	9.91421e+09	14276321110	5735609861	10107043206	1.01677e+10	4.00529e+09	8.90743e+08	1.29819e+09	1.63866e+09	2.40073e+09	9.86253e+09	3.04056e+09	3.25516e+09	1.17019e+09	30.7474	5.89913	8.39924	11.4956	24.215	69.0832	53.0119	32.2069	11.5088	27.3963	17368993031	12233295729	9477091750	14617585571	16127459352	14553692444	14021209562	15797776497	16549240604	14739179681	12428308296	15596332768	12486120229	7732459235	9524064481	10718057335	6686695343	25424210652	4653876709	9169118990	3383833884	11259538114	12629165175	6432426329	10897280831	8817985486	10787905945	27	9	6	6	7	6	7	7	10	7	10	9	9	9	5	4	6	7	7	6	6	5	7	7	7	8	7	8
Cre02.g095124			3	1	12.5													1.74537	1.82733	2.85873	-2.21599	2.5698	5.70264	0.220177	0.164063	0.204653	0.287303	0.241474	0.0237423									29.9921	29.9921		AT5G65450.1	UBP17	M	M (0.891)	35.2	not assigned.unknown	PF01753	PTHR12298		3.4.19.12			25.0618	26.8072	26.8891	26.0804	28.9392	23.8644	24.2342	26.804	29.9369	0.931628	0.732904	0.690751	0.674724	0.935816	0.534323		4.30984e+08	4.19624e+08	5.95018e+08	7.79616e+08	2.07118e+07	5.42066e+06	5.00448e+08	1.06788e+09					8.42901e+08			6.42029e+08	3.78279e+08					108.117			128.291	35.4232	90.6105				4.30984e+08			4.19624e+08					5.95018e+08	1.97754e+08	1746238772	3.94855e+08			2.07118e+07			5.42066e+06	4.64653e+07		9.54431e+08	1504276539	8.33389e+08	865986180	13	0	0	0	1	0	0	1	0	0	0	0	1	1	2	1	0	0	1	0	0	1	1	0	1	2	1	1
Cre02.g095126	DPE2	alpha-1,4-glucanotransferase	31	7	77.7778	0.0483369	0.548886		-0.238286			0.865001	0.189597	0.734208	0.179687	0.135663	0.224293	0.0672309	0.57457	0.169303	-0.247915	0.930561	0.693898	0.865001	0.189597	0.734208	0.179687	0.135663	0.224293	33.4886	33.537	34.0375	34.5414		34.3031		33.7088	33.4742	33.8701	transfers mostly maltosyl residues from a donor oligosaccharide to the nonreducing end of an acceptor; probable cytosolic isoform.	AT2G40840.1	DPE2	S	M (0.685)	2.2.2.4	major CHO metabolism.degradation.starch.D enzyme	PF00686,PF02446	PTHR32518,PTHR32518:SF3		2.4.1.25	K00705	GO:GO:2001070,GO:GO:0005975,GO:GO:0004134	33.4324	33.4996	34.007	34.54	34.7093	34.2921	32.7571	33.6876	33.451	0.975805	0.739424	0.909357	0.611363	0.935816	0.720414	12052531061	12463186906	1.76323e+10	2.50027e+10	30906666452	21196080105	7.87732e+09	1.40394e+10	11932288467	3.97152e+09	3.55135e+09	4.56244e+09	1.33193e+09	1.73044e+10	3.18203e+09	3.99713e+09	2.98833e+09	2.67093e+09	32.9517	28.4947	25.8754	5.32715	55.9894	15.0123	50.7423	21.2854	22.384	28.6736	7986958937	12247852414	15922781832	16435999944	9596638386	11356922388	14117173588	22788226336	15991558865	26501228410	23953685711	24553183867	22789963533	50777451639	19152584184	18003311734	24367255418	21217673163	12383435941	4759239600	6489292146	13272241125	11509369348	17336466295	14909077255	11142394634	9745393512	27	14	12	16	14	13	14	13	21	16	21	21	23	14	16	14	15	19	19	12	7	11	10	10	10	10	7	8
Cre02.g095127			10	3	33.3333							0.955134	0.259576	0.460924	0.280745	0.988537	0.772912	0.11577	-2.01164	-4.24541	-1.52098	-0.013564	0.270138	0.955134	0.259576	0.172778	0.280745	0.988537	0.772912				28.7814				29.4514	29.7072	29.3133		AT2G27680.1		C	C (0.770)	3.5	minor CHO metabolism.others	PF00248	PTHR11732,PTHR11732:SF146	KOG1575				31.1713	31.2871	29.1597	28.7739	24.5285	27.2529	29.4056	29.392	29.6757	0.992233	0.757271	0.684867	0.670024	0.999587	0.925887	5.51556e+09	6.99662e+09	7.15573e+08	4.61381e+08	1.68494e+08	2.36036e+08	9.95097e+08	7.34099e+08	8.76508e+08	7.84373e+09	1.04255e+10	5.15101e+08	5.78027e+07	2.34595e+08	1.89859e+08	1.01862e+09	2.55922e+08	2.32593e+08	142.211	149.008	71.9844	12.5282	139.231	80.4365	102.364	34.862	26.5363	84.3513	1049593549	14572436471	9.24646e+08	19034418053	8.74233e+08	1081218326	3.02641e+08	551304653	1292773092	453574043	4.07879e+08	522690451	3.34378e+08	2.6098e+06		3.89532e+07	2.51419e+08	4.17735e+08	2171301542	4.07896e+08	4.06094e+08	700949313	4.96367e+08	1004980167	7.55474e+08	7.29389e+08	1144660239	26	4	5	4	7	4	4	2	3	2	3	4	3	2	1	0	2	1	2	5	2	4	3	2	3	3	2	3
Cre02.g095128			3	2	22.2222							0.851401	0.816013	0.629763	0.461517	0.41614	0.172478	1.92176	2.02623	-1.45788	1.87874	-1.59064	-3.60943	0.467389	0.416026	0.629763	0.461517	0.41614	0.172478						29.4357	29.8963			29.666				M	M (1.092)	35.2	not assigned.unknown							26.8083	28.73	28.8345	27.5536	26.0957	29.4323	29.8924	28.3018	26.283	0.931628	0.810038	0.865501	0.759923	0.935816	0.700302	6.75936e+08	9.05145e+08	7.81826e+08	1.19884e+09	2.70738e+08	7.26131e+08	9.99295e+08	6.6478e+08	3.12411e+08	8.53017e+08	8.14613e+08	6.09058e+08	1.99491e+09	4.12096e+08	6.05828e+07	8.90117e+07	5.42932e+08	4.96798e+08	126.198	89.9981	77.9019	166.403	152.212	8.34324	8.90745	81.6709	159.02	96.7395		1279110364	7.27615e+07	5.34283e+07	9.85273e+08	1676732265	1037852873	1221077777	8.65482e+07	3502359319	4.1217e+07	5.29564e+07	8.53334e+06	5.79505e+07	7.4573e+08	7.21383e+08	7.88948e+08	668062125	1066131165	1033498430	8.98254e+08	9.78084e+08	9.78399e+08	3.78562e+07	1.91708e+07	8.86016e+08	3.20475e+07	26	0	2	1	2	2	2	3	3	2	2	2	2	1	1	2	2	1	2	2	2	2	2	2	1	1	1	1
Cre02.g095129			4	1	11.1111							0.846407	0.1916		0.7766	0.203895	0.506935	-2.47014	-5.97472	-1.56727	1.63293	-4.08364	-2.02702	0.561439	0.187884	0.638658	0.708343	0.203895	0.506935			26.1045							26.1045		AT1G79570.1			M (1.213)	29.4.1	protein.postranslational modification.kinase	PF07714	PTHR23257,PTHR23257:SF537	KOG0192	2.7.11.1		GO:GO:0006468,GO:GO:0004672	32.001	29.5308	26.0262	26.4299	24.8626	28.0628	33.5091	29.4255	31.4821	0.931628	0.738506	0.869539	0.883331	0.935816	0.819301	2.35783e+10	1.09906e+10	7.215e+07	2.27675e+09	6.06928e+07	7.74363e+09	17861739371	5.4959e+09	1.11779e+10	2.05187e+10	1.52267e+10	2.50647e+06	3.19786e+09		1.08664e+10	1.30122e+10	9.25086e+09	1.03903e+10	87.0238	138.542	3.47397	140.457		140.327	72.8494	168.323	92.9537	105.494	6.3905e+07	32820788135	37850121666	21757506174		223743553	7.03776e+07	7.39223e+07		1.55229e+07		4537975820	6.06928e+07				5.98974e+07	15427370578	25536501891	25210952738	2837763484	1.25981e+08	1.83911e+08	16177820599	20710375092	12720816299	1.02433e+08	21	2	1	1	2	0	1	1	1	0	1	0	1	1	0	0	0	1	1	2	2	4	2	1	4	2	2	2
Cre02.g095133			8	6	66.6667	0.370612	0.503729			-0.299391		0.446918	0.251001	0.733194	0.395502	0.409117	0.356103	0.415581	0.608053	0.307494	-0.865554	-0.345613	-1.40757	0.446918	0.251001	0.733194	0.395502	0.409117	0.356103	32.4072	32.7778	32.9109		32.2604		31.8731	31.5737		32.3005		AT1G72640.1		C	C (0.960)	35.2	not assigned.unknown		PTHR14194,PTHR14194:SF44					32.3003	32.7159	32.9084	31.8735	32.181	31.008	31.848	31.5024	30.4405	0.931628	0.756346	0.909329	0.722935	0.935816	0.774562	5695595907	7.36385e+09	8.07564e+09	4.85277e+09	5.14462e+09	2427342119	3.93323e+09	3196124881	2.35783e+09	2.80296e+09	2.48395e+09	5.89298e+08	3.02202e+09	1.87948e+09	1.34485e+09	8.66003e+08	1.29018e+09	2.02825e+09	49.2128	33.7317	7.29723	62.2741	36.5329	55.404	22.0176	40.367	86.0221	43.6511	3752678946	4425313927	8908794848	7833540332	4678581727	9579413432	7523341369	8007550693	8696022573	6017640531	7118999488	1421666386	6218222211	2974422115	6241208590	2340252489	1128158220	3813615648	2987978842	4688409420	4123302483	4685430702	2419216079	2483727862	2434405457	4346710986	2.92372e+08	27	2	3	6	5	4	5	4	4	4	4	5	2	3	3	4	1	2	4	3	5	4	3	3	2	2	2	1
Cre02.g095134			3	1	20										0.839458			-0.0103287	0.0246518	-0.175886	-0.816501	0.538987	-1.00721	0.986661	0.977623	0.918055	0.716274	0.679158	0.42539						27.7604				27.7604				M	C (1.584)	35.2	not assigned.unknown	PF13489			2.1.1.9			25.189	25.1787	25.2137	27.1099	26.934	26.2934	26.8739	27.4129	25.8667	0.99796	0.994977	0.973033	0.888371	0.957582	0.791049				5.71511e+08	1.73147e+08	2.27359e+08	1.53524e+08	5.78048e+08					6.79029e+08		3.19788e+07	1.14663e+08						118.813		14.0653	74.6869			69.1884										9.13652e+07	1051657126				1.73147e+08	2.04746e+08		2.49971e+08	133102538	5.04448e+07	2.77026e+08		5.78048e+08					9	0	0	0	0	0	0	0	0	0	1	2	0	0	0	1	1	0	1	2	1	2	0	1	0	0	0	0
Cre02.g095137			48	4	57.1429				-1.99416		-1.33888			0.941098	0.0134259	0.946525	0.00689474	-1.25352	-0.871684	-0.0673857	-1.95111	-0.030939	-1.3269	0.579843	0.692513	0.941098	0.0134259	0.946525	0.00689474				35.2587		33.2645	36.8898		35.5509	35.241				M	C (2.343)	35.2	not assigned.unknown	PF12838,PF02775,PF10371,PF01558,PF01855	PTHR32154,PTHR32154:SF0		1.2.7.1		GO:GO:0030976,GO:GO:0003824,GO:GO:0055114,GO:GO:0016903,GO:GO:0016491	26.9509	25.6974	26.0792	35.2125	35.1451	33.2614	36.8766	36.8456	35.5497	0.931628	0.909202	0.980407	0.324632	0.995303	0.434545	1783646492			41108218229	4.79177e+10	10318710275	1.27333e+11	1.33709e+11	50338470152				1.22429e+10	3.0855e+10	8.51696e+08	2.04287e+10	6.8713e+10	2.57953e+09				29.7821	64.3915	8.2539	16.0435	51.3899	5.12437	29.1642			1783646492							52591163662	42507798866	28225692159	12916983120	59652745066	71183463190	11299272773	9893694682	9763163370	104000000000	136000000000	142000000000	91572257125	96555355803	213000000000	50517852472	52823626884	47673931100	19	0	0	1	0	0	0	0	0	0	38	34	22	12	39	39	17	13	15	41	45	51	52	47	54	39	37	32
Cre02.g095140			2	2	66.6667				-0.142233						0.557507			-0.462816	0.0777071	-4.37633	-0.136047	-1.07299	-0.0764274	0.69023	0.935597	0.149721	0.557507	0.425787	0.941695				31.2691		31.1269				31.198				C	M (0.852)	35.2	not assigned.unknown							26.0838	25.6209	26.1615	31.2507	26.8744	31.1146	25.9843	24.9114	25.9079	0.956295	0.982729	0.672438	0.806729	0.935816	0.983428				2.58785e+09	1605015757	2344890783							4.94787e+08		3.70807e+08							19.1196		15.8134				17.4665										3041953053	2661059462	2060537474		1605015757		2354379387	1969430158	2710862804										7	0	0	0	0	0	0	0	0	0	1	2	1	0	1	0	2	1	1	0	0	0	0	0	0	0	0	0
Cre02.g095141			6	8	88.8889			-0.485068	-0.341538	0.738414	-0.227719	0.250392	0.174436	0.17268	0.30943	0.181278	0.369233	1.78652	2.25699	-0.454851	-0.320737	0.660598	-0.259787	0.250392	0.174436	0.17268	0.30943	0.181278	0.369233		29.3628	29.8808	30.4409	29.9558	30.0993	30.9699	31.7083	30.7422	30.395				C	O (-)	35.2	not assigned.unknown	PF01266,PF01494	PTHR13789		1.14.13.9		GO:GO:0055114,GO:GO:0016491,GO:GO:0071949	27.5637	29.3502	29.8207	30.4057	29.9508	30.0849	30.9673	31.6279	30.7075	0.931628	0.737848	0.684867	0.683738	0.935816	0.774925	3.26311e+08	6.90385e+08	9.88602e+08	1457511159	1.04134e+09	1.15027e+09	2.10317e+09	3508810118	1.79608e+09	3.3573e+08	1.1294e+08	3.26946e+08	3.89751e+08	1.03786e+08	1.97368e+08	1.54115e+08	1.49873e+09	4.74359e+08	102.887	16.359	33.0715	26.7409	9.96661	17.1585	7.32776	42.7135	26.4108	31.4039	4.82515e+07	2.31403e+08	6.99279e+08	6.64554e+08	814003195	5.92598e+08	1066166380	6.29849e+08	1269790590	1077894577	1856662742	1437976158	1116236358	9.22869e+08	1084909091	1347121109	952388770	1151292592	2123294580	1939986381	2246240836	5229314814	2486995783	2810119757	1791634069	1323955374	2272642617	27	1	2	2	1	1	2	3	2	2	1	2	2	3	1	1	4	1	3	3	3	3	5	3	4	3	1	3
Cre02.g095143			2	0	0													0.0433211	0.87294	1.2403	1.10313	3.56439	2.18582	0.98616	0.676332	0.218753	0.136585	0.303044	0.0440859												AT5G65450.1	UBP17		O (-)	35.2	not assigned.unknown	PF01753	PTHR12298		3.4.19.12			26.2381	26.2814	27.111	24.2871	25.5274	25.3902	23.8523	27.4167	26.0381	0.99796	0.903317	0.69842	0.571592	0.935816	0.623152		1527745151	1719860956					5917561772																								1527745151			1719860956															5917561772						3	0	0	0	1	0	0	1	0	0	0	0	0	0	0	0	0	0	0	0	0	0	1	0	0	0	0	0
Cre02.g095144			3	4	66.6667	0.590891						0.284282		0.910942	0.431256			0.527055	-0.0937271	-0.26895	-1.08887	-0.0975534	-0.430502	0.284282	0.909843	0.910942	0.676533	0.925251	0.608693	24.8981	25.489			25.0992	23.3239				24.7025				C	M (1.365)	35.2	not assigned.unknown							24.8776	25.4047	24.7839	25.3198	25.0509	24.231	25.7616	25.664	25.3311	0.931628	0.976691	0.970326	0.867661	0.995046	0.860002	3.12661e+07	4.70923e+07		1.70906e+08	3.59434e+07	1.04998e+07		3.37096e+07		6.17953e+06	1.82874e+07		2.46237e+08	1.15093e+07	4.96811e+06				19.7643	38.833		144.078	32.0207	47.3164				56.4024	3.57255e+07	3.38604e+07	2.42123e+07	2.74007e+07	5.03344e+07	6.35417e+07				4.5356e+08	2.87801e+06	5.62804e+07	2.59165e+07	4.85107e+07	3.34029e+07	1.40127e+07		6.98678e+06						3.37096e+07				15	1	1	1	1	1	1	0	0	0	2	1	1	1	1	1	1	0	1	0	0	0	0	0	1	0	0	0
Cre02.g095146			17	9	100	0.261026	0.519856	0.664885	-0.0539051	0.62605	0.53712	0.279324	0.0358761	0.070681	0.79865	0.214107	0.183405	0.256463	0.525393	0.649143	-0.0529538	0.556675	0.497288	0.279324	0.0358761	0.070681	0.79865	0.214107	0.183405	34.1517	34.4127	34.6715	34.3367	35.0016	34.2828	34.7592	35.3852	35.2963	34.6997				M	O (-)	35.2	not assigned.unknown							34.1398	34.3963	34.6652	34.3234	34.9725	34.2704	34.7573	35.314	35.2546	0.931628	0.601288	0.597854	0.925807	0.935816	0.707001	1.90841e+10	2.28691e+10	2.73631e+10	21695370895	3.43967e+10	20899699049	2.90769e+10	44875391423	4.21927e+10	2.99072e+09	4.07326e+09	3.16702e+09	3.5236e+09	8.03051e+09	3.29294e+09	1.81771e+09	1.8063e+10	1.16951e+10	15.6712	17.8112	11.5741	16.2413	23.3467	15.7559	6.25139	40.2514	27.7182	19.4024	18918179126	16179857373	22154382942	25941981974	18248919776	24416438289	24643203203	30840015535	26605983257	24771942970	17851261923	22462907792	25299222409	37391303550	40499697561	23949211620	21341877999	17408007528	27601357611	31107425395	28522007890	35950120743	33012425690	65663627836	51511114279	29068895201	45998222546	27	8	7	8	7	7	6	9	7	10	10	9	9	7	11	11	10	9	8	7	11	13	12	10	16	16	14	12
Cre02.g095147	ALG2	b-1,3-mannosyl transferase	12	3	33.3333							0.300152	0.842547	0.85962	0.130763	0.635923	0.874183	-1.15014	-0.206682	-0.176763	-1.39174	-0.885549	0.279341	0.300152	0.842547	0.85962	0.130763	0.635923	0.874183		30.5553				31.3766			34.0169	31.9829	Glycosyltransferase, group 1; mannosyltransferase	AT1G78800.1			O (-)	26.2	misc.UDP glucosyl and glucoronyl transferases	PF13579,PF00534	PTHR12526,PTHR12526:SF389	KOG0853	2.4.1.132,2.4.1.257	K03843		31.6565	30.5063	31.4498	32.7492	32.5725	31.3575	33.7339	32.8483	34.0132	0.931628	0.959262	0.951887	0.564152	0.947953	0.959851	4.77694e+09	1577798142	3294086793	8330022819	7.84845e+09	2.78796e+09	4.39949e+10	8.76335e+09	1.73821e+10	4.82391e+09	5.06466e+08	2.04432e+09	4.75342e+09	4.85711e+09	5.3389e+08	6.7562e+10	4.48465e+09	1.49875e+09	100.983	32.0995	62.0604	57.0637	61.8863	19.1499	153.568	51.1751	8.62241	60.7343	10314354799	1485811693	2530663121	1477626815	2126864658	1128902953	2209756723	2020367804	5652135852	8938295740	3301748178	12750024539	11481828430	2331696643	9731821179	2184817809	3200001631	2979059355	6004742667	3979870197	122000000000	11561197743	11138157445	3590681119	18637246874	17786279488	15722654807	27	6	5	3	4	5	4	5	3	6	8	6	9	7	7	7	4	9	7	8	8	12	9	10	10	10	6	7
Cre02.g095148			8	4	44.4444	0.146345	0.0535281					0.530172	0.744209	0.13187	0.149681	0.211211	0.26835	-2.3221	0.0931593	-2.33746	-1.99207	1.59042	1.36441	0.452635	0.744209	0.13187	0.149681	0.211211	0.26835	31.6651	31.8114	31.7186					31.8963		31.7729				S	SP (0.699)	35.2	not assigned.unknown							31.6246	29.3025	31.7178	31.9669	29.6295	29.9749	30.2943	31.8847	31.6587	0.931628	0.928646	0.654337	0.587855	0.935816	0.740182	3405228999	3.76878e+09	3533945845	4.98843e+09	1.37501e+09	1.4028e+09	1.74724e+09	3.99712e+09	3.80651e+09	9.37978e+08	7.79982e+07	1.47526e+08	3.00241e+09	1.65746e+09	9.60237e+08	1.17762e+09	6.18567e+08	2.02619e+09	27.5452	2.06959	4.17454	60.1875	120.542	68.4514	67.3989	15.4753	53.2297	46.5637	4205279978	3637454814	2372952205		3713624341	3823930492	3583714385	3367972151	3650150999	5589628868	1730906317	7644747662	3.92137e+08	3288645739	444252821	3.11988e+08	2120397239	1776022372	2412927593	3.8754e+08	2441248856	3977058817	3388827630	4625472607	1714916794	3944343020	5760262405	26	3	1	1	0	2	3	2	1	2	2	2	3	2	3	1	1	2	2	1	1	4	4	3	4	3	5	5
Cre02.g095149	FAP143	Flagellar Associated Protein 143	6	3	37.5	1.08674						0.0489922	0.727376			0.386533	0.770571	1.1429	-1.19429	-2.61367	-2.89506	-1.13865	0.419894	0.0489922	0.57476	0.328269	0.20704	0.386533	0.770571	29.8028	30.8895		30.4364						30.3762					O (-)	35.2	not assigned.unknown							29.7389	30.8818	28.5446	28.8119	26.1983	25.9169	30.9946	29.8559	31.4145	0.931628	0.864699	0.739681	0.624509	0.935816	0.9258	9.36563e+08	1.9892e+09	1.61103e+09	1452973529	7.61133e+08		2.7187e+09	1.52168e+09	5.47209e+09	3.53058e+08	2.54968e+08	1.42826e+09	3.6415e+08			2.36833e+09	1.75177e+09	7.22073e+09	37.6972	12.8177	88.6549	25.0624			87.1127	115.121	131.956	71.2031	7.99003e+08	6.72991e+08	1337695935	2270359110	1772986835	1924244931	2620963729	6.01101e+08			1710466602	1195480456			7.61133e+08				1154785439	5443499258	1557818491	5.53199e+08	4.67991e+08	3543856481	1325057338	13809833723	1281372248	20	2	1	2	2	2	2	3	1	0	0	2	1	0	0	1	0	0	0	3	4	2	1	1	3	2	3	1
Cre02.g095150			11	6	66.6667	-0.323272		0.254875		0.722951		0.45292	0.412127	0.525848	0.958659	0.263306	0.78269	-0.397047	0.914242	0.269882	0.063092	0.642145	0.179949	0.45292	0.412127	0.525848	0.958659	0.263306	0.78269	31.1946	30.8713		32.012	32.2669		32.4648	33.1877		31.9995				S	SP (2.104)	35.2	not assigned.unknown				2.7.11.1			31.1575	30.7605	32.0718	31.955	32.2248	32.018	32.4312	33.0733	32.6111	0.931628	0.810038	0.819758	0.988847	0.935816	0.928848	2457544929	1964204890	6.65317e+09	4.33081e+09	5.16766e+09	7.62641e+09	5927579170	9.7838e+09	7.55313e+09	6.98271e+08	9.20255e+08	7.07273e+09	1.37298e+09	1.50969e+09	9.55498e+09	1.51818e+09	4.6063e+09	4.82122e+09	28.4133	46.8513	106.306	31.7027	29.2142	125.288	25.6121	47.0809	63.8308	56.0333	3239932199	2235125423	1897577165	2940392174	1112567993	1839654503	3284083856	14780569062	1894849904	2758891357	5295333690	4938205573	5066877332	6725220290	3710888400	1890869677	18656618184	2331741091	4330512509	6100100898	7352124103	5414968166	9340857676	14595562742	3476906796	12874903328	6307566468	27	3	2	2	4	1	3	3	3	2	3	5	4	5	4	5	4	5	4	4	4	6	6	6	4	6	5	6
Cre02.g095200			15	7	77.7778				-0.0565228	-0.177233	0.0142501	0.870193	0.848163	0.0895622	0.807925	0.862001	0.817538	-0.133791	-0.128045	-1.70582	-0.0814307	-0.0930734	0.118766	0.870193	0.848163	0.0895622	0.807925	0.862001	0.817538		33.3081	33.1721	32.7218		32.6653	30.6911	30.5138	30.7053	31.9682		AT1G64550.1	ATGCN3,GCN3		O (-)	34.16	transport.ABC transporters and multidrug resistance systems	PF12848,PF00005	PTHR19211,PTHR19211:SF15	KOG0062	3.6.1.3		GO:GO:0016887,GO:GO:0005524	33.2918	33.158	33.1638	32.7015	30.9957	32.6201	30.5724	30.4793	30.6911	0.975805	0.961839	0.619337	0.930577	0.986339	0.940993	1.25514e+10	1.06349e+10	9.67842e+09	7.08367e+09	2546070139	6811506167	1.73353e+09	1533131158	1.75074e+09	9.58408e+09	5.14557e+09	1.2785e+09	1.43532e+09	1.89982e+09	2.04308e+09	7.55265e+08	4.27223e+08	2.99512e+08	76.3586	48.3839	13.2098	20.2623	74.6176	29.9945	43.568	27.8661	17.1078	39.0409	23616685113	6862502482	7175046229	4845022320	14685233078	12374410088	11027172952	9523864359	8484230872	8490251767	7139503039	5621249471	1249618925	4726845739	1661745753	4776045884	6796359544	8862113073	8.7037e+08	2272994522	2057229276	1278794655	2026365622	1294233197	1456532717	2055289014	1740394659	27	5	6	5	5	10	8	8	8	9	6	9	7	2	6	3	8	8	6	2	4	4	3	1	3	3	2	4
Cre02.g095250			2	0	0													-0.205975	-0.272899	-0.949782	-0.748093	-0.172446	1.37792	0.88795	0.795529	0.44699	0.630346	0.885931	0.31303												AT1G67120.1			M (0.621)	29.2.2	protein.synthesis.ribosome biogenesis	PF00092,PF07728	PTHR22908		6.6.1.2		GO:GO:0016887,GO:GO:0005524	25.4502	25.2442	25.1773	26.2968	25.347	25.5487	24.9933	24.8208	26.3712	0.97959	0.943305	0.79081	0.843151	0.989528	0.759925				1.18232e+08				3.17665e+07																														1.18232e+08												3.17665e+07						2	0	0	0	0	0	0	0	0	0	1	0	0	0	0	0	0	0	0	0	0	0	1	0	0	0	0	0
Cre02.g095350	CGL116	Conserved in the Green Lineage	5	8	88.8889	-0.120148	0.192629	-0.703674	-0.878145			0.740449	0.767091	0.105228	0.0617762	0.186204	0.0620788	-0.101345	0.138969	-0.686994	-0.846474	-1.27695	-2.12269	0.740449	0.767091	0.105228	0.0617762	0.186204	0.0620788	29.4177	29.2976	29.6103	29.4499	28.7462	28.5718		28.0318	27.2586	28.798		AT1G72040.1		C	SP (0.868)	23.3	nucleotide metabolism.salvage	PF01712	PTHR10513,PTHR10513:SF24	KOG4235				29.3817	29.2803	29.5207	29.4065	28.7195	28.56	29.304	28.0271	27.1813	0.961207	0.93264	0.634657	0.461754	0.935816	0.643957	7.17149e+08	6.59844e+08	8.1959e+08	7.3334e+08	4.50276e+08	3.98986e+08	8.22204e+08	2.74424e+08	1.60569e+08	1.84223e+08	1.25477e+08	3.45219e+08	2.07369e+08	1.09847e+08	6.06372e+07	6.82524e+08	2.67885e+07	6.14285e+07	25.6882	19.0162	42.1209	28.2773	24.3956	15.1978	83.0115	9.76172	38.2569	31.7473	5.05757e+08	8.02277e+08	8.43414e+08	5.44878e+08	6.40962e+08	7.93692e+08	492667121	1180578652	7.85525e+08	5.01176e+08	900182261	7.98663e+08	5.76596e+08	3.77171e+08	3.97061e+08	3.3055e+08	4.46021e+08	4.20387e+08	3.71341e+08	1607439844	4.87832e+08	2.948e+08	2.4408e+08	2.84391e+08	2.20827e+08	9.80334e+07	1.62845e+08	27	2	2	3	1	3	3	1	2	2	1	2	2	2	1	1	2	1	1	1	2	2	1	1	1	1	1	1
Cre02.g095400			22	7	77.7778		0.72243		0.740506	-0.498087	0.0934694	0.791512	0.0592457	0.53359	0.0981669	0.164712	0.529067	0.14896	0.699643	-0.38826	0.712532	-0.532712	0.0973054	0.791512	0.0592457	0.53359	0.0981669	0.164712	0.529067	34.9033		35.6257	34.407		35.1475	35.2107	34.7126	35.3041	35.0444		AT3G15460.1			C (0.441)	29.2.2.50	protein.synthesis.ribosome biogenesis.BRIX	PF04427	PTHR13634	KOG2971		K14820		34.8999	35.0488	35.5995	34.3857	33.9974	35.0982	35.2018	34.6691	35.2991	0.966522	0.664349	0.822782	0.532549	0.935816	0.826604	3.21315e+10	40031460684	5.30156e+10	2.27788e+10	1.93068e+10	38057980714	3.97617e+10	2.81531e+10	4.24231e+10	2.72686e+09	2.42998e+10	1.17797e+10	4.59879e+09	1.09638e+10	1.24375e+10	5.51754e+09	7.89551e+09	4.42606e+09	8.48656	60.7017	22.2193	20.1889	56.7873	32.6804	13.8765	28.0449	10.4332	28.1576	35130552140	31462590101	29801319925	67427951103	21084115716	31582315233	61778294438	39624676123	57643940444	17577546362	24452699577	26306237160	30909776764	9119708234	17890927745	51914966330	27861598468	34397377344	37359468027	46073138437	35852550408	19112472122	31653749444	33693010920	47529999606	40041683703	39697568918	27	15	10	18	13	14	16	15	19	15	13	14	18	12	12	12	16	16	17	19	17	19	14	10	9	13	14	15
Cre02.g095450	FKB16-6	Peptidyl-prolyl cis-trans isomerase, FKBP-type	3	3	37.5				-1.37195			0.74251		0.379006	0.00802133			-0.384495	-1.41601	-2.67692	-1.35555	0.977846	-0.325882	0.818882	0.450901	0.118497	0.00802133	0.718847	0.901926	28.7465			28.7259		27.354				28.2755	FKBP-type peptidyl-prolyl cis-trans isomerase (EC 5.2.1.8) (PPIase) (Rotamase) (Immunophilin); probably directed to thylakoid lumen (homology to AtFKBP16-1 and bipartite cTP: 51 + RR motif); [PMID: 15701785]; linked to FKB16-8 and FKB17-2	AT4G26555.1		C	C (1.232)	29.6	protein.folding	PF00254	PTHR10516,PTHR10516:SF145		5.2.1.8		GO:GO:0006457	27.685	27.3005	26.2689	28.6976	26.0207	27.3421	26.0376	27.0155	25.7117	0.972558	0.820428	0.646291	0.280307	0.963636	0.970204	4.50355e+08	4.15165e+08	4.67507e+08	4.43982e+08	1.61507e+08	1.71541e+08	4.12532e+08	5.79938e+08		7.02156e+07	3.49019e+08		1.05224e+08	1.69599e+08	2.70714e+07	4.32334e+08			15.5912	84.0675		23.7001	105.01	15.7813	104.8			58.1584		4.00705e+08	5.00005e+08	1.68371e+08		661958517			4.67507e+08	4.5153e+08	3.35187e+08	5.45228e+08	281431350	4.15825e+07		1.68116e+08	2.00161e+08	1.46344e+08		1.06825e+08	7.18238e+08	5.79938e+08						16	0	1	2	1	0	1	0	0	1	1	1	1	1	1	0	1	1	1	0	1	2	2	0	0	0	0	0
Cre02.g095500			4	4	44.4444	0.217951					-0.98523	0.413009	0.37579	0.326691	0.107645	0.555865	0.0788881	0.19011	2.12353	-1.54408	-2.32183	-0.380217	-1.00603	0.42101	0.376576	0.326691	0.107645	0.555865	0.0788881	24.8195	25.0374					28.4131		27.4278	26.4245				C	M (2.449)	35.2	not assigned.unknown							24.8233	25.0134	26.9468	29.9332	28.3891	27.6114	28.363	27.9828	27.357	0.931628	0.79248	0.73932	0.539273	0.94013	0.660408	2.96076e+07	3.44361e+07	6.07531e+08	1373777916	5.47308e+08	2.49206e+08	3.57428e+08	3.0122e+08	1.80553e+08	1.12897e+06	7.43217e+06	9.90792e+08	1.00055e+09	5.28251e+08	1.80466e+08	1.09612e+08	1.89604e+08	6.7502e+07	3.81312	21.5825	163.085	72.8318	96.518	72.4163	30.6669	62.9452	37.3863	62.3606		2.88093e+07	3.04059e+07	2.6327e+07	4.09237e+07	3.60575e+07	4.04662e+07	1751583972	3.05423e+07	2295294242	1516510274	309529232	9.07279e+07	4.25313e+08	1125884042	2.08411e+08	9.26299e+07	4.46577e+08	2.39581e+08	4.56337e+08	3.76365e+08	5.15747e+08	2.31815e+08	156098355	2.49769e+08	1.14907e+08	1.76982e+08	26	0	1	1	1	1	1	1	2	1	3	3	1	1	1	2	1	1	2	1	2	2	2	1	1	1	1	1
Cre02.g095550			3	1	50													0.0411216	1.43767	4.40627	0.897319	0.981577	2.41782	0.970204	0.272784	0.166968	0.46773	0.500485	0.273795					30.5058					30.5058		AT1G67120.1			M (0.952)	29.2.2	protein.synthesis.ribosome biogenesis	PF13768,PF00092,PF07728	PTHR22908		2.7.11.1		GO:GO:0016887,GO:GO:0005524	24.6167	24.6579	26.0544	24.0087	28.415	24.906	24.808	25.7896	27.2259	0.994537	0.761839	0.684041	0.76321	0.935816	0.742772					1.5246e+09				1481726722					731886									0.048005					0.048005													1524086489	1525121532												1481726722		3	0	0	0	0	0	0	0	0	0	0	0	0	1	1	0	0	0	0	0	0	0	0	0	0	0	1	0
Cre02.g095600			3	3	42.8571							0.427709				0.336091		-1.36242	0.267497	2.12472	-0.472853	-1.21944	-0.76348	0.234559	0.76714	0.0449819	0.5182	0.336091	0.272935	25.3414					25.343	25.9226			25.5357				C	C (1.165)	35.2	not assigned.unknown							24.8704	23.5079	25.1379	25.6903	27.8151	25.2175	25.9225	24.703	25.159	0.931628	0.93264	0.532511	0.790593	0.935816	0.742772	4.25137e+07	1.90449e+07		2.76839e+07	2.7445e+08	4.25607e+07	6.36027e+07	3.85324e+07		5.72299e+06	2.0066e+07			1.90292e+08	1.90536e+07	931743	2.94079e+07		13.4615	105.361			69.3356	44.768	1.46494	76.3199		51.7852		3.84669e+07	4.65604e+07		3.32337e+07	4.85615e+06				2.76839e+07			1.39716e+08	4.92136e+08	1.91498e+08	5.68786e+07	2.0935e+07	4.98685e+07	6.25966e+07	6.37758e+07	6.44358e+07	7.27204e+06	4.2677e+07	6.56481e+07				17	0	1	1	0	1	1	0	0	0	1	0	0	1	2	2	1	1	1	1	1	1	1	1	1	0	0	0
Cre02.g095650			8	4	44.4444					-0.199048	-1.59399	0.840675	0.517501	0.330634	0.568064	0.602585	0.0282743	0.430914	-1.33792	0.80636	1.70486	-0.263212	-1.65207	0.840675	0.517501	0.330634	0.568064	0.602585	0.0282743				27.1122			29.879	29.68	28.2851	28.7391		AT5G11330.1		M	SP (0.835)	35.2	not assigned.unknown	PF01494	PTHR13789,PTHR13789:SF186	KOG2614	1.14.13.114		GO:GO:0071949	30.4304	30.8613	29.0925	27.061	27.8674	28.7659	29.8401	29.5769	28.1881	0.973146	0.842435	0.739681	0.813157	0.941847	0.562398	4.62396e+09	3.40594e+09	6.51976e+08	1.45068e+08	2.87373e+08	5.00004e+09	9.87391e+08	8.60142e+08	3.27078e+08	6.91108e+09	4.26307e+09	3.38413e+08	4.38228e+07	1.68056e+08	8.52131e+09	2.92011e+08	3.81217e+08	1.44031e+08	149.462	125.166	51.9058	30.2085	58.4801	170.425	29.574	44.3202	44.0356	78.1752	1053493245	2.28435e+08	12589962128	9.09311e+08	8328338125	9.80171e+08	8.4221e+08	2.61254e+08	852462490	1.76359e+08	1.63861e+08	9.49826e+07	321970104	1.04711e+08	4.35439e+08	7.44504e+07	8.60737e+07	14839603504	7.97537e+08	1323641554	8.40996e+08	8.44885e+08	1248757828	4.86783e+08	4.79785e+08	3.07778e+08	1.9367e+08	27	2	2	2	2	5	2	4	3	3	2	1	1	2	1	2	1	1	3	3	4	5	3	3	2	2	1	1
Cre02.g095750	ZEP1	Zeaxanthin epoxidase-like protein	2	0	0													0.850615	0.104526	-0.854835	-0.405636	-0.696245	-0.210476	0.220241	0.894084	0.0623252	0.694179	0.598616	0.914462												AT5G67030.1	ABA1,ATABA1,ATZEP,IBS3,LOS6,NPQ2,ZEP		O (-)	35.2	not assigned.unknown	PF13450,PF01494	PTHR13789,PTHR13789:SF186		1.14.13.90		GO:GO:0071949	24.7659	25.6165	24.8704	26.2587	25.4039	25.8531	25.9612	25.265	25.7507	0.931628	0.97172	0.581102	0.875864	0.940402	0.974993									2.45726e+08									3.01831e+08									122.832	122.832																									4.59152e+08	3.2299e+07		2	0	0	0	0	0	0	0	0	0	0	0	0	0	0	0	0	0	0	0	0	0	0	0	0	1	1	0
Cre02.g095800			2	2	28.5714													0.144978	-0.12023	-0.787983	-1.98383	0.381857	0.323795	0.744787	0.873648	0.71903	0.416398	0.658936	0.820589					26.5428			27.0096		26.7762					O (-)	35.2	not assigned.unknown	PF05236					GO:GO:0006352,GO:GO:0005669	25.3739	25.5189	25.2537	27.2945	26.5066	25.3107	25.889	26.2709	26.2128	0.961649	0.966549	0.906023	0.735521	0.954869	0.941516			9.62701e+07	2278690695	9.77658e+07	7.99923e+07	8.49935e+07	1.3511e+08	3.5804e+07					2.7106e+07	5.34815e+07		6.30224e+07						27.7255	66.8582		46.6453		47.0763								9.62701e+07			2278690695		9.21518e+07	7.39064e+07	1.27239e+08	4.21752e+07		1.17809e+08		8.49935e+07			9.05463e+07	1.79673e+08			3.5804e+07	11	0	0	0	0	0	0	0	1	0	0	1	0	1	1	1	1	0	1	0	1	0	0	1	2	0	0	1
Cre02.g095850			7	6	66.6667			-1.61098	-1.67896		-0.433175	0.963415	0.165551	0.0168463	0.0146098	0.187291	0.0128811	0.0332444	1.13324	-1.57668	-1.64437	-1.9967	-0.435851	0.963415	0.165551	0.0168463	0.0146098	0.187291	0.0128811	30.7086			30.8203	29.2093	29.1413	32.037		31.6039	30.5867		AT5G48240.3		M	O (-)	35.2	not assigned.unknown	PF07890	PTHR13245					30.6071	30.6403	31.7403	30.7612	29.1845	29.1168	32.0364	30.0397	31.6006	0.993475	0.73336	0.430499	0.329162	0.935816	0.469608	1.75477e+09	1.97035e+09	4047437331	1.89593e+09	6.20683e+08	5.92114e+08	4.40667e+09	1.68736e+09	3.26372e+09	8.47674e+08	1.43838e+09	2.11838e+09	6.22722e+08	1.45762e+08	1.26999e+08	1.58087e+08	1.65908e+09	2.73914e+08	48.3068	73.0015	52.3389	32.8452	23.4841	21.4485	3.58744	98.3237	8.39271	40.1921	2732612160	1303595673	1228111859	3626334177	1031774999	1252935561	4507937325	1736680641	5897694027	2039548072	1213944785	2434294267	545596564	5.27773e+08	7.8868e+08	6.54248e+08	6.76084e+08	4.46011e+08	4438069736	4546708125	4235245691	1219780079	3530059969	3.12254e+08	3067021271	3576568904	3147559854	27	2	1	2	3	2	1	3	2	4	1	2	2	2	1	2	1	2	1	2	3	2	3	3	1	3	2	3
Cre02.g095900	ROC114	Rhythm Of Chloroplast 114	10	2	22.2222							0.581846	0.566131	0.697067	0.167061	0.390498		0.658136	0.478024	-0.540061	-0.0242726	1.37494	-1.76422	0.581846	0.566131	0.697067	0.991621	0.215542	0.347784			29.9902				28.6848			29.3375	F-box protein involved in the circadian clock and the light-induced degradation of ROC15 protein; contains a thiolase motif			M	C (1.562)	35.2	not assigned.unknown	PF00646					GO:GO:0005515	29.4822	30.1403	29.9602	29.6696	29.1295	29.6453	28.0102	29.3851	26.2459	0.931628	0.861642	0.896693	0.997455	0.935816	0.771347	9.60115e+08	1.66473e+09	1.06649e+09	1.02782e+09	1.08375e+09	3.66895e+09	4.31495e+08	8.37886e+08	5.66474e+08	8.57541e+08	1.62084e+09	2.54391e+08	7.5376e+08	1.40301e+09	2.4512e+09	7.06375e+07	5.36785e+08		89.3164	97.3632	23.8531	73.3355	129.458	66.8093	16.3704	64.0641		70.0713	465327259	1950317876	4.64701e+08	4.60425e+08	3507592891	1026185252	7.82924e+08	1141884186	1274660762	1871309041	7.91968e+08	4.20195e+08	2.75725e+08	2.71725e+08	2703801419	1935690843	5402211176			4.81443e+08	3.81547e+08	8.45364e+08	1370892613	2.97402e+08		5.66474e+08		23	1	2	1	1	3	2	3	2	3	4	3	1	1	1	3	2	2	0	0	1	2	1	2	2	0	1	0
Cre02.g096000			4	6	85.7143	-0.433188	-2.25821			0.194402		0.519702	0.0391649			0.562607		0.360679	-1.58073	-2.34683	-2.33409	-1.36938	-1.97225	0.697384	0.178519	0.0700572	0.0498131	0.503476	0.0433347	26.9198	26.4866	24.6616	27.3664			29.332	29.5264		27.3821		AT1G17840.1	ABCG11,ATWBC11,COF1,DSO,WBC11		O (-)	34.16	transport.ABC transporters and multidrug resistance systems	PF00005,PF01061	PTHR19241	KOG0061	3.6.3.25		GO:GO:0016887,GO:GO:0005524,GO:GO:0016020	26.1034	26.4641	24.5227	27.2663	24.9195	24.9323	29.2149	27.8456	27.2427	0.956915	0.738208	0.594642	0.444659	0.935816	0.617869	1.26959e+08	9.40285e+07	2.65383e+07	1.73022e+08			6.75798e+08	773281909	3.20659e+08	5.17455e+07	1.93486e+07	1.23013e+07	7.00287e+07			2.92033e+08	9.79948e+07		40.7577	20.5774	46.3531	40.474			43.2131	12.6726		34.008		1.63548e+08	9.0369e+07	1.04183e+08	1.06186e+08	7.17166e+07	3.21359e+07	3.50454e+07	1.24337e+07	2.21311e+08	2.05048e+08	9.27064e+07							8.7587e+08	3.40683e+08	8.10841e+08	7.03989e+08	8.42575e+08		3.20659e+08			17	0	1	1	1	1	1	1	1	1	1	1	1	0	0	0	0	0	0	2	1	2	2	2	0	1	0	0
Cre02.g096100			13	3	33.3333							0.892764	0.230172	0.710594	0.787955	0.0804144	0.1709	-0.21002	1.3201	0.518099	0.191917	-3.79807	-1.9859	0.892764	0.230172	0.710594	0.787955	0.0383856	0.1709						31.4991		29.3816	30.6144	30.4984				C	C (1.661)	35.2	not assigned.unknown		PTHR30545,PTHR30545:SF2					31.0552	30.8452	32.3753	31.2721	31.7902	31.464	32.5472	28.7491	30.5613	0.98107	0.752439	0.9019	0.919633	0.935816	0.698706	2.84222e+09	3.89484e+09	6574947643	3.08327e+09	5.77269e+09	3.03514e+09	9543377616	6.99424e+08	1.64385e+09	2.42587e+09	5.03696e+09	4.30567e+09	2.19383e+09	4.8528e+09	8.25658e+08	9.8138e+09	8.43856e+07	5.70372e+08	85.3512	129.324	65.4861	71.1526	84.0647	27.2033	102.834	12.065	34.6974	68.0198	1073015694	1846058993	5607592704	9680883553	4.89719e+08	1513909361	11141240699	2588700459	5994901771	1311613627	2401046638	5537157665	8.12828e+08	10510816570	5994437825	3925807225	2884344602	2295278735	5993802402	20638094345	1998236101	7.59093e+08	6.39754e+08		1275412995	2300841363	1355291815	26	2	3	2	3	1	1	4	4	7	2	3	4	1	5	3	3	5	3	6	4	3	2	2	0	3	4	3
Cre02.g096150	MSD1	Mn superoxide dismutase	17	9	100	0.079139	-0.0581725	-0.354283	0.521537	-0.712131	-0.158757	0.973084	0.760666	0.225457	0.136925	0.143446	0.720546	0.0135279	-0.10605	-0.361452	0.508398	-0.658444	-0.1699	0.973084	0.760666	0.225457	0.136925	0.143446	0.720546	36.9919	37.071	36.9337	37.2666	36.9123	37.7881	36.922	36.2099	36.7633	36.9843	Superoxide dismutase [Mn], mitochondrial precursor; the name MSD1 replaces the previous designation SodA.	AT3G10920.1	ATMSD1,MEE33,MSD1		O (-)	21.6	redox.dismutases and catalases	PF00081,PF02777	PTHR11404	KOG0876	1.15.1.1	K04564	GO:GO:0055114,GO:GO:0046872,GO:GO:0006801,GO:GO:0004784	36.9827	36.9962	36.8766	37.2481	36.8866	37.7565	36.8589	36.2005	36.689	0.995542	0.931438	0.699918	0.572014	0.935816	0.905313	1.36667e+11	1.44373e+11	131265605087	1.65333e+11	1.29333e+11	2.37333e+11	1.30208e+11	7.94814e+10	116640091379	1.93477e+10	5.14712e+10	4.36275e+10	3.11823e+10	3.09246e+10	6.14356e+10	4.89248e+10	1.10704e+10	4.54055e+10	14.1569	35.6516	33.236	18.8602	23.9108	25.8858	37.5743	13.9283	38.9278	26.9035	126000000000	159000000000	125000000000	178000000000	85118836745	170000000000	86796815261	133000000000	174000000000	189000000000	130000000000	177000000000	113000000000	110000000000	165000000000	183000000000	304000000000	225000000000	110000000000	94624807652	186000000000	90492232228	79599697663	68352408399	165000000000	110000000000	74920274137	27	10	10	13	15	10	13	16	19	15	18	17	20	17	47	39	41	28	49	25	22	27	24	15	7	8	10	9
Cre02.g096200			8	6	66.6667	0.548017	0.117504	-0.606633	0.020215			0.269619	0.646543	0.17619	0.824332	0.92163	0.562761	0.664299	0.236577	-0.572261	0.0728071	0.181071	1.29826	0.269619	0.646543	0.17619	0.824332	0.92163	0.562761	30.7381	31.2861	30.8556	30.9712	30.3646	30.9914				30.8678		AT2G25280.1			O (-)	35.2	not assigned.unknown	PF01875	PTHR11060,PTHR11060:SF0	KOG3086		K06990		30.6174	31.2817	30.8539	30.9149	30.3427	30.9878	27.3372	27.5183	28.6355	0.931628	0.893491	0.684867	0.938411	0.994572	0.839084	1.79097e+09	2618539612	1.94295e+09	2.10504e+09	1382435111	2134739134	3.27607e+08	3.15435e+08	9.36803e+08	7.94926e+08	2.47238e+08	1.15675e+08	7.25855e+08	2.90305e+08	1.88404e+08	4.12608e+08	2.56589e+08	9.462e+08	44.3851	9.44182	5.95359	34.4818	20.9995	8.82564	125.946	81.3444	101.003	48.0423	9.00268e+08	2044262029	2428394285	2333656259	2777030765	2744931812	1869042347	2076258004	1883551400	1471356296	1946793908	2896957138	1086417275	1394220706	1666667352	2347363880	1988561829	2068291693	1.37609e+08	4.42269e+07	800985511	5.39363e+08	3.54532e+07	3.71489e+08	4.49487e+07	1929302249	8.36159e+08	27	2	2	3	3	3	3	1	4	3	3	3	4	2	1	4	3	3	3	1	1	2	3	1	2	1	4	2
Cre02.g096300	CCM1	Regulator of CO2-responsive genes	4	3	33.3333		0.74951					0.347388	0.0544058	0.721092	0.895337	0.899356	0.481968	-1.33592	0.773312	-0.43774	-0.143808	-0.170442	-1.89123	0.347388	0.0544058	0.721092	0.895337	0.899356	0.382882	25.845		26.5945					25.3191		25.9195	Master regulator of CO2-responsive genes including low-CO2 inducible genes necessary for CO2-concentrating mechanism; CCM1-A and CCM1-B are generated by an alternative splicing between 3rd and 4th exons, CCM1B=CIA5=698aa, CCM1A=699aa; two Zn-binding regions are located in N-terminus and its Zn-binding is indispensable for the regulation of CCM; ortholog is reported in Volvox carteri (PMID: 21253860)				O (-)	35.2	not assigned.unknown							25.8123	24.4764	26.5856	26.9692	26.5314	26.8254	25.4799	25.3095	23.5887	0.931628	0.664349	0.906216	0.965193	0.991278	0.780047	6.02733e+07	3.55778e+07	1.01333e+08	1.5092e+08	1.58049e+08	1.74592e+08	8.20179e+07	4.18603e+07	2.33087e+07	1.48174e+07	2.88633e+07	1.33771e+07	9.80696e+07	1.87126e+08	1.8908e+08	8.95627e+07	6.02157e+06	3.07127e+07	24.5836	81.1272	13.2011	64.981	118.398	108.298	109.199	14.3849	131.765	73.993	6.68067e+07	4.33121e+07	7.07011e+07	5.22518e+06	3.88324e+07	6.26759e+07	8.58987e+07	1.09587e+08	1.08512e+08	1.1787e+08	7.36456e+07	2.61245e+08	5.85755e+07	4.16683e+07	3.73902e+08	6.43769e+07	6.64803e+07	3.92919e+08	1.82506e+08	5.29405e+07	1.06068e+07	4.8644e+07	3.97893e+07	3.71475e+07	1.59155e+06		4.50258e+07	26	2	1	1	1	1	1	2	1	2	1	1	2	1	1	3	1	1	2	1	1	1	1	1	1	1	0	1
Cre02.g096350	DAO1	D-amino-acid oxidase, FAD-containing	3	4	44.4444				0.400319			0.51996	0.274546	0.515149	0.362171	0.697422	0.64014	1.88855	3.39051	0.557783	0.349508	0.383645	-0.42625	0.199589	0.0584894	0.515149	0.362171	0.697422	0.64014		29.1278		29.5927		29.9931			28.7511	29.3662				M	C (2.039)	35.2	not assigned.unknown	PF01266	PTHR11530,PTHR11530:SF12	KOG3923	1.4.3.3	K00273	GO:GO:0055114,GO:GO:0016491,GO:GO:0071949,GO:GO:0046416,GO:GO:0003884	27.2379	29.1265	30.6284	29.5863	30.1441	29.9358	29.0399	29.4235	28.6136	0.931628	0.664349	0.813684	0.708584	0.959871	0.875745	3.47741e+08	5.86606e+08	2.24087e+09	8.09664e+08	1.5253e+09	1.06859e+09	698923938	8.71083e+08	451790029	3.94989e+08	3.07346e+07	2.17797e+09	9.48677e+07	1.3378e+09	3.42983e+08	5.95568e+08	6.89023e+08	2.11091e+08	113.587	5.23939	97.1926	11.7169	87.7076	32.0967	85.2121	79.0996	46.7233	62.0639		6.84418e+07	6.27041e+08	6.06605e+08	5.51217e+08	6.01997e+08	4753933311	9.01064e+08	1067626969	7.77647e+08	9.16398e+08	7.34948e+08	5.85249e+08	9.33747e+08	3056903455	1173493597	6.85411e+08	1346877758	1380242308	4.39226e+08	2.77303e+08	4.77137e+08	1666686053	4.69426e+08	6.18443e+08	5.22507e+08	2.14419e+08	26	0	1	1	1	1	1	3	2	2	1	2	1	1	2	2	2	1	3	1	1	1	1	1	1	1	1	1
Cre02.g096400			11	8	88.8889	-0.234128	-0.449996			-0.339373	-0.764938	0.371314	0.130679	0.584565	0.523396	0.273327	0.184263	-0.219947	-0.440449	0.479361	0.574781	-0.328307	-0.865148	0.371314	0.130679	0.584565	0.523396	0.273327	0.184263	33.038	32.8039	32.588		33.0287	33.15	33.5763	33.2369	32.8114	33.0291		AT3G28700.1			O (-)	35.2	not assigned.unknown	PF02636	PTHR12049,PTHR12049:SF7	KOG2901		K18164		33.0148	32.7949	32.5744	32.5433	33.0227	33.1181	33.5489	33.2206	32.6837	0.931628	0.732725	0.843138	0.793213	0.935816	0.707001	8.81934e+09	7.49819e+09	6.45615e+09	7.79821e+09	8762401208	9.53084e+09	1.28077e+10	1.0123e+10	7.53707e+09	1.99632e+09	1.00107e+09	1.07362e+09	5.26839e+09	9.59564e+08	2.54159e+09	2.93386e+09	1.7955e+09	3.54034e+09	22.6357	13.3509	16.6294	67.559	10.9509	26.667	22.907	17.7368	46.9724	27.2677	11104555192	7414753517	7938714170	7880064586	8252127707	6362389492	6539997195	5343069957	7485396476	2316400275	12823472448	8254747873	9451309507	9169490434	7666403683	8326748942	7815058862	12450704793	13574124798	15282303891	9566717674	8071144598	11406162716	10891769164	3800818555	10841972058	7968406743	27	5	4	4	4	2	3	4	3	5	2	3	4	1	5	2	5	4	8	7	5	4	3	6	6	5	4	2
Cre02.g096601			11	5	55.5556				-0.422804	-0.00490587		0.655747	0.317009	0.873913	0.193384	0.988904	0.536695	0.358972	0.605357	0.139855	-0.464508	0.00250628	-0.344942	0.655747	0.317009	0.873913	0.193384	0.988904	0.536695			29.6208	30.3317		29.9089	28.9856	28.9806		29.5655		AT1G62740.1			O (-)	35.2	not assigned.unknown	PF00515,PF13414	PTHR22904				GO:GO:0005515	28.985	29.344	29.5904	30.3305	30.4703	29.866	28.9718	28.9743	28.6268	0.947325	0.77669	0.957185	0.61933	0.999587	0.828223	5.83572e+08	7.84668e+08	8.2554e+08	1351342565	2.0348e+09	1.00807e+09	5.31521e+08	5.29717e+08	4.62179e+08	2.94378e+08	4.26174e+08	2.09164e+08	6.8752e+07	2.01971e+09	3.13947e+08	9.24163e+07	6.19195e+07	2.78325e+08	50.4441	54.3126	25.3367	5.08768	99.2583	31.1435	17.3871	11.6892	60.2202	39.431	8.88016e+08	300416955	5.62284e+08	3.03182e+08	9.37364e+08	1113458304	1051877545	7.85364e+08	6.39377e+08	1388601962	1272003398	1393422335	9.01384e+08	836357164	4366650017	1370161786	8.11941e+08	8.42094e+08	4.73696e+08	6.38106e+08	4.82762e+08	6.00066e+08	4.83486e+08	5.05599e+08	3.01355e+08	783560922	3.01621e+08	27	3	2	4	2	4	3	4	4	5	5	5	3	3	3	2	4	3	4	2	3	2	3	2	2	1	2	1
Cre02.g096850			2	6	66.6667	1.69134	1.48332		-3.45202			0.0211198	0.0406915	0.562828	0.036075	0.0566841	0.117807	1.75433	1.57216	0.575002	-2.11022	3.82749	2.11098	0.0211198	0.0406915	0.751937	0.253082	0.0566841	0.117807	27.8939	29.5852	29.3772	30.5204		27.0684			30.6179	29.1772		AT2G23940.1		M	SP (0.664)	35.2	not assigned.unknown	PF05620	PTHR13505,PTHR13505:SF7	KOG3269				27.7985	29.5528	29.3706	29.1506	29.7256	27.0403	28.4276	32.2551	30.5386	0.931628	0.62388	0.91426	0.649262	0.935816	0.683049	2.49402e+08	8.05461e+08	6.97305e+08	1540128532	1.37552e+09	1.40732e+08	5.14322e+08	7.9831e+09	1.64777e+09	1.16775e+08	2.16028e+08	8.13312e+07	5.95682e+08	1.35021e+09	3.51804e+07	5.18471e+08	6.85608e+09	6.05515e+08	46.822	26.8204	11.6636	38.6774	98.1598	24.9981	100.807	85.8823	36.7475	52.2864	3.84141e+08	1.77508e+08	1.86556e+08	714289528	6.49964e+08	1052128359	6.16169e+08	696915885	7.7883e+08		1118917908	1961339156	2.39379e+08	1018959586	2868234468	1.23199e+08	1.17764e+08	1.81234e+08	1.47673e+08	2.87783e+08	1107509809	7958376596	14851509545	1139423491	2090220969	957688636	1895402010	26	2	1	1	1	2	2	1	1	1	0	1	2	1	1	3	1	1	1	1	1	2	3	3	2	2	2	2
Cre02.g096950			3	3	50				-0.838204						0.29438			2.04639	2.573	-2.14576	-1.37222	-0.28062	-0.63937	0.141142	0.100355	0.000435537	0.120518	0.857565	0.685524			28.0519	27.1864		26.3482				27.1955					M (0.503)	35.2	not assigned.unknown	PF09444						25.4595	27.5059	28.0325	27.1747	25.0289	25.8024	25.2049	24.9243	24.5655	0.931628	0.700064	0.143802	0.551227	0.986339	0.892973	1.5896e+08	2.19325e+08	2.78273e+08	1.52732e+08		8.54291e+07			3.48311e+07		1.34185e+08	5.64478e+07	2.38689e+07		3.87657e+07					61.181	20.2851	15.628		45.3776				35.6179			1.5896e+08	9.51621e+07	2.01135e+08	3.61677e+08	2.2787e+08	2.67682e+08	3.39266e+08	1.77335e+08	129672502	1.51188e+08				1.12841e+08	5.80176e+07									3.48311e+07		13	0	0	1	1	1	2	1	1	2	1	1	1	0	0	0	1	1	0	0	0	0	0	0	0	0	1	0
Cre02.g097000	DHP1	Dihydropyrimidinase	5	3	37.5							0.387664	0.991798	0.419741	0.424938	0.633844		-0.645398	0.0252903	0.804855	-1.80114	0.35264	-5.4217	0.387664	0.991798	0.419741	0.424938	0.633844	0.0104688		29.1194		29.7337			31.008			29.9537	Dihydropyrimidinase/dihydropyrimidine amidohydrolase/hydantoinase	AT5G12200.1	PYD2	S	SP (1.133)	23.2.1.4	nucleotide metabolism.degradation.pyrimidine.dihydropyrimidinase	PF01979	PTHR11647,PTHR11647:SF1		3.5.2.2	K01464	GO:GO:0016787	29.761	29.1156	29.7863	29.7036	30.5084	27.9025	30.923	31.2757	25.5013	0.931628	0.997006	0.778728	0.739221	0.947953	0.455631	1.07131e+09	5.83175e+08	5.10059e+09	8.9277e+08	2.03568e+09	1.0683e+09	2.15941e+09	2.9744e+09		7.32882e+08	5.06442e+07	8.25068e+09	2.30331e+08	1.78308e+09	1.72368e+09	9.12744e+08	1.56708e+09		68.41	8.68422	161.759	25.7996	87.5912	161.348	42.2682	52.6855		76.0682	1883130560	872338559	4.58456e+08	6.1988e+08	604248488	5.25397e+08	14623407076	9.26788e+07	5.85698e+08	7.24371e+08	1155249042	7.9869e+08	5.98142e+08	1477946470	4030964456	3058570287	8.69537e+07	5.93771e+07	1372764644	3160181760	1945287330	3998309707	3754520244	1170378273				24	3	1	1	1	1	2	2	1	2	4	4	5	1	3	4	3	3	3	4	3	4	4	4	2	0	0	0
Cre02.g097050			3	1	20									0.391594				-2.54476	-1.18022	1.27603	-2.38358	-0.122001	-1.38631	0.357181	0.767274	0.279119	0.0821289	0.866768	0.0288385					28.6514					28.6514		AT3G27330.1		S	SP (0.541)	35.2	not assigned.unknown	PF01697	PTHR21461,PTHR21461:SF15					27.9741	25.4294	26.7939	26.807	28.083	24.4234	25.0205	24.8985	23.6342	0.931628	0.93264	0.724011	0.505516	0.986339	0.568167	4881107350		7544568761	2.19003e+08	4.21625e+08	1.79609e+07							1.64083e+08	8.83542e+07								74.9227	20.9556					47.9392		4881107350					7544568761			1.02979e+08	335027194		3.59149e+08		4.84101e+08		1.79609e+07											7	0	1	0	0	0	0	1	0	0	1	1	0	1	0	1	0	1	0	0	0	0	0	0	0	0	0	0
Cre02.g097227		Found in Chlamydomonas and Volvox but not strongly conserved elsewhere	2	7	77.7778	-0.109505	-0.140165		1.17941			0.698666	0.637525	0.440403	0.0281297			1.76186	1.69434	-0.144868	-0.655358	0.984984	1.03046	0.445369	0.460896	0.943951	0.756959	0.712216	0.675514	29.8848	29.7753	29.7446	29.4306		30.61		29.3996	29.0431	29.6983					O (-)	35.2	not assigned.unknown							28.0061	29.768	29.7005	29.4105	29.2656	28.7551	26.8127	27.7977	27.8432	0.931628	0.822037	0.98168	0.905031	0.962083	0.889201	9.91339e+08	9.18878e+08	8.99556e+08	7.23592e+08	2.89505e+09	1638822227	1649383973	7.082e+08	5.53161e+08	1.90286e+08	1.10465e+08	2.53856e+08	1.50746e+08	2.89322e+09	3.0098e+08		2.10957e+08	1.04533e+08	19.1949	12.0217	28.2201	20.833	99.9369	18.3656		29.7878	18.8975	30.9072	8.56786e+08	1125891326		9.89657e+08	7.9159e+08	9.75385e+08	1015892841	6.08381e+08	1074395183	8.91361e+08	5.99528e+08	6.79885e+08	8.49232e+08		4940868936		1425997494	1851646960		1649383973		8.57369e+08		5.5903e+08	6.27077e+08		4.79244e+08	20	1	1	0	1	1	1	1	1	1	1	1	1	2	0	1	0	1	1	0	1	0	1	0	1	1	0	1
Cre02.g097250		transportin-3 family protein	29	4	44.4444							0.313766	0.249882	0.97187	0.352797	0.590987	0.289633	1.39211	1.66962	-0.0509623	0.913756	0.378045	0.73261	0.313766	0.249882	0.97187	0.352797	0.590987	0.289633		33.9632	34.244					33.6371	33.8893	33.9334		AT5G62600.1			O (-)	35.1	not assigned.no ontology	PF08389,PF03810	PTHR12363	KOG2081		K15436	GO:GO:0008536,GO:GO:0006886	32.5611	33.9532	34.2307	33.294	33.2431	34.2078	33.1497	33.5277	33.8823	0.931628	0.756346	0.992143	0.704663	0.94013	0.750335	9.2348e+09	16747699633	2.03455e+10	1.19513e+10	16687763124	2.45067e+10	10657201827	1.33589e+10	15911007246	6.81591e+09	2.46096e+09	3.4397e+09	6.23358e+09	1.45637e+10	1.91752e+10	5.35862e+09	6.67932e+09	1.87493e+09	73.8067	14.6943	16.9065	52.1582	87.2719	78.2447	50.2817	49.9992	11.7839	48.3497	1494999487	11868522044	14340889072	19520469564	14822665967	15899963368	19238129974	17595793829	24202435829	4918887299	16796555412	14138486343	16956822819	31115102101	1991364452	9388627951	18056056843	46075411701	12129365533	15125867571	4716372377	21045177184	10066819214	8964585917	13778528816	16653549195	17300943727	27	5	12	9	11	11	12	10	11	11	10	13	11	16	10	4	13	12	12	11	10	10	13	7	11	12	12	8
Cre02.g097300			6	6	66.6667	-0.922118			-0.851505	-1.21783		0.16163	0.566492	0.499005	0.103681	0.0904971	0.075114	-0.822464	-1.87803	-0.681109	-0.815655	-1.1811	-2.01347	0.16163	0.273861	0.499005	0.103681	0.0904971	0.075114	29.0376	28.1154		29.5804		28.7289	31.3928	30.175		29.505		AT1G16520.1			SP (0.231)	35.2	not assigned.unknown		PTHR31218,PTHR31218:SF17				GO:GO:0022857,GO:GO:0016021	28.9305	28.1081	27.0525	29.5157	28.8346	28.7	31.2859	30.1048	29.2725	0.931628	0.762017	0.808064	0.53575	0.935816	0.657473	5.51029e+08	2.90796e+08	3.72792e+08	8.02764e+08	6.30317e+08	4.44897e+08	2.81952e+09	1.21219e+09	7.73616e+08	2.6456e+08	3.62426e+07	2.92152e+08	2.87569e+08	5.00713e+08	1.02873e+08	1.18741e+09	4.68592e+08	4.51125e+08	48.012	12.4632	78.3687	35.8224	79.4382	23.1228	42.1138	38.6566	58.3138	46.2569	8.46847e+08	337084108	4.69155e+08	2.85034e+08	2.5778e+08	3.29575e+08	5.79375e+08	1.66209e+08		5.23182e+08	1097704798	7.87404e+08	1.68555e+08	5.59876e+08	1162520326	3.26119e+08	5.05613e+08	5.02958e+08	1486099358	3762691301	3209766169	1092969480	1728878183	8.14727e+08	1088537406	2.56806e+08	9.75505e+08	26	3	1	2	1	1	2	1	1	0	2	2	2	1	1	1	1	1	2	3	3	4	3	3	3	2	1	3
Cre02.g097400	EIF5A	Eukaryotic initiation factor, eIF-5A	26	7	77.7778	0.353337	-0.574645	0.101925	-0.00799279			0.0818073	0.221776	0.9902	0.898899	0.735066	0.344339	0.345613	-0.665193	-0.00529574	-0.0130085	0.238508	0.630497	0.0818073	0.221776	0.9902	0.898899	0.735066	0.344339	38.6047	38.958	38.0301	37.8122	37.9142	37.8042			37.6699	38.1133	putative eukaryotic initiation factor 5A-3 (eIF-5A); Found in the flagellar proteome [PMID: 15998802]	AT1G13950.1	ATELF5A-1,EIF-5A,EIF5A,ELF5A-1		O (-)	29.2.3	protein.synthesis.initiation	PF01287	PTHR11673	KOG3271		K03263	GO:GO:0045905,GO:GO:0045901,GO:GO:0043022,GO:GO:0006452,GO:GO:0003746,GO:GO:0003723	38.6028	38.9484	37.9376	37.8118	37.8065	37.7988	36.942	37.1806	37.5725	0.931628	0.749456	0.998329	0.966965	0.965921	0.769636	418000000000	534000000000	2.80667e+11	2.41333e+11	259000000000	240000000000	1.44779e+11	1.74985e+11	2.18667e+11	2.66271e+10	7.60986e+10	1.12216e+11	7.50555e+09	1.29039e+11	2.59422e+10	7.71315e+10	1.02917e+11	8.71799e+10	6.37011	14.2507	39.9818	3.11004	49.8219	10.8093	53.2754	58.8147	39.8689	30.7003	446000000000	393000000000	415000000000	523000000000	464000000000	615000000000	309000000000	376000000000	157000000000	241000000000	234000000000	249000000000	184000000000	185000000000	408000000000	232000000000	269000000000	219000000000	121000000000	82336718517	231000000000	289000000000	147000000000	88954922637	269000000000	118000000000	269000000000	27	46	42	38	42	41	42	32	29	30	39	37	35	33	30	36	25	27	31	23	22	26	28	28	27	26	29	26
Cre02.g097500			3	1	14.2857									0.372254	0.905187	0.935771	0.431946	-2.61644	-2.27845	1.08321	-0.0795083	0.0688135	-0.673554	0.409494	0.465444	0.372254	0.905187	0.946967	0.431946				25.3923						25.3923	null-allele passenger mutation was isolated (PMID 29743196)	AT1G73660.1		S	SP (2.976)	29.4.1	protein.postranslational modification.kinase	PF00069	PTHR23257	KOG0192	2.7.11.25		GO:GO:0006468,GO:GO:0005524,GO:GO:0004672	27.88	25.2635	25.6015	25.3893	26.4726	25.3098	25.2643	25.3331	24.5907	0.931628	0.824048	0.760288	0.968723	0.995303	0.792923	7318043191			4.4039e+07	1.43138e+08	4.78287e+07	4.57756e+07	5.30666e+07	2.89119e+07				3.49055e+06	1.55925e+08	2.55188e+07	2.39296e+07	5.42831e+07	1.80219e+07				7.92603	108.934	53.3545	52.276	102.292	62.3339	64.5194			7318043191							4.23094e+07	4.1751e+07	4.80567e+07	3.41163e+07	7.35583e+07	3.21739e+08	6.39226e+07	6.11581e+07	1.84055e+07	5.42824e+07	1.87548e+07	6.42894e+07	9.14506e+07	1.46826e+07		2.44787e+07	4.87367e+07	1.35203e+07	18	0	0	1	0	0	0	0	0	0	1	1	1	1	1	2	1	1	1	1	1	1	2	1	0	1	1	1
Cre02.g097550			9	8	88.8889	0.560087	-0.519692	0.147922		-0.224845	-0.686648	0.162991	0.267435	0.603305	0.795781	0.683933	0.212495	0.613935	-0.514176	0.247471	0.173653	-0.188098	-0.616206	0.162991	0.267435	0.603305	0.795781	0.683933	0.212495	33.9804	34.5405	33.4607	33.2894	33.4374		33.5943	33.3695	32.9077	33.5725		AT2G25830.1		C	C (2.588)	35.1	not assigned.no ontology	PF01709	PTHR12532,PTHR12532:SF0	KOG2972				33.9247	34.5386	33.4105	33.1867	33.4341	33.3603	33.5169	33.3288	32.9007	0.931628	0.760937	0.852927	0.9237	0.958529	0.717674	1.69485e+10	2.49881e+10	1.18219e+10	10498309361	1.16318e+10	1.22482e+10	1.29688e+10	11097267646	8.05749e+09	5.59145e+09	1.56907e+09	3.60767e+09	4.41489e+09	9.5411e+08	6.53327e+09	4.79116e+09	3.11606e+09	9.69902e+08	32.9909	6.27927	30.5168	42.0533	8.20257	53.3406	36.9436	28.0795	12.0373	27.8271	11313313922	17036928169	22495157069	26712681777	23644825552	24606800557	14960913757	7880646572	12624161794	11468589342	5678987765	14347350976	11519819263	12637014630	10738685167	6046382809	19068893480	11629364678	17019620960	14206670304	7680240207	7837364840	14046156917	11408281181	7133336877	9067439365	7971684457	27	4	5	5	6	4	5	5	8	4	4	3	5	4	7	2	4	5	7	6	5	5	5	4	5	4	5	3
Cre02.g097650	RPN6	26S proteasome regulatory subunit	27	7	77.7778	0.00265713	0.00879986	-0.282528	0.0148733			0.976267	0.982759	0.0695138	0.884516	0.651716	0.521391	-0.00370678	0.00265639	-0.286485	0.0134538	0.313038	-0.382426	0.976267	0.982759	0.0695138	0.884516	0.651716	0.521391	36.6743	36.677	36.6831	36.9048	36.6223	36.9197			36.0135	36.6421	26S proteasome regulatory complex, lid subcomplex, non-ATPase subunit RPN6 (subunit 9) (PSD11) (PSMD11)	AT1G29150.1	ATS9,RPN6		O (-)	29.5.11.20	protein.degradation.ubiquitin.proteasom	PF01399	PTHR10678,PTHR10678:SF2	KOG1463		K03036	GO:GO:0005515	36.6731	36.6694	36.6758	36.903	36.6165	36.9164	36.3911	36.7041	36.0086	0.995825	0.996074	0.593542	0.962239	0.953573	0.824757	1.09667e+11	1.09869e+11	1.10338e+11	1.28667e+11	1.05783e+11	130000000000	1.00686e+11	121948427263	6.93641e+10	5.50757e+09	1.34519e+10	1.32716e+10	8.02081e+09	1.14867e+10	1.0583e+10	5.49548e+10	6.50305e+10	7.06359e+09	5.0221	12.2436	12.0282	6.23379	10.8587	8.14077	54.5802	53.3262	10.1834	19.1797	106000000000	116000000000	107000000000	94606503999	120000000000	115000000000	118000000000	95012900580	118000000000	137000000000	121000000000	128000000000	108000000000	93349665192	116000000000	134000000000	118000000000	138000000000	95617761025	158000000000	48441518843	197000000000	86523531086	82321750703	65982309967	77482833299	64627184660	27	22	22	26	25	29	23	23	19	21	27	25	31	23	23	28	34	26	31	24	24	18	23	21	21	20	20	22
Cre02.g097800	HLA3	Bicarbonate ABC transporter	68	3	60			0.904586	-0.280677					0.00330963	0.293025			-0.483791	1.11653	0.908594	-0.305642	0.675569	-1.32376	0.665578	0.243516	0.00330963	0.293025	0.559832	0.446544				38.3972	39.3018	38.1165				38.6052	associated with bicarbonate uptake for CO2-cocentrating mechanism [PMID:19321421, 25660294, 26015566]; high light-induced, requiring both high light and low CO2 (ambient) levels for activation [PMID: 12000678]; MRP subfamily of ABC transporters [PMID: 15710683]; HLA3 is regulated by CCM1 [PMID: 15235119]; localized at plasma membrane [PMID: 15710683]	AT2G34660.1	ATMRP2,EST4,MRP2		O (-)	34.16	transport.ABC transporters and multidrug resistance systems	PF00664,PF00005	PTHR24223		3.6.3.44		GO:GO:0055085,GO:GO:0042626,GO:GO:0016021,GO:GO:0006810,GO:GO:0005524,GO:GO:0016887	25.283	24.7992	26.3995	38.3895	39.298	38.0838	25.3396	26.0152	24.0158	0.951606	0.756346	0.242341	0.676086	0.94013	0.797289			3.69312e+07	362000000000	6.77667e+11	298000000000		1.10898e+08					4.55741e+10	6.04842e+10	7.97747e+10							12.5895	8.92536	26.77				16.095							3.69312e+07			365000000000	406000000000	315000000000	656000000000	631000000000	746000000000	270000000000	388000000000	236000000000						1.10898e+08				11	0	0	0	0	0	0	1	0	0	68	65	67	94	82	88	52	62	46	0	0	0	0	0	1	0	0	0
Cre02.g097900	AST3	Aspartate aminotransferase	48	9	100	0.200375	0.654892	0.00263988	-0.1934	-0.0822911	-0.164663	0.270459	0.023335	0.954491	0.326621	0.763571	0.509986	0.212954	0.662753	0.00990581	-0.186801	-0.0654029	-0.146172	0.270459	0.023335	0.954491	0.326621	0.763571	0.509986	37.7595	37.9598	38.4144	38.4051	38.4078	38.2117	38.2666	38.1843	38.1019	38.1901	Putative aspartate aminotransferase (EC 2.6.1.1); predicted by Target-P as mitochondrial; predicted as plastidic by homology	AT4G31990.2	AAT3,ASP5,ATAAT1	M	C (3.439)	13.1.1.2.1	amino acid metabolism.synthesis.central amino acid metabolism.aspartate.aspartate aminotransferase	PF00155	PTHR11879,PTHR11879:SF1		2.6.1.1	K00811	GO:GO:0030170,GO:GO:0009058,GO:GO:0008483,GO:GO:0006520	37.7458	37.9588	38.4086	38.3926	38.4025	38.2058	38.2451	38.1797	38.099	0.931628	0.557511	0.984786	0.693282	0.97136	0.821867	2.32667e+11	2.67333e+11	3.66333e+11	364000000000	3.64667e+11	3.18333e+11	3.30667e+11	3.12333e+11	295000000000	3.80307e+10	1.25033e+10	3.92726e+10	5.72975e+10	3.80044e+10	3.55715e+10	6.65833e+10	3.06649e+10	2.34307e+10	16.3456	4.67706	10.7204	15.7411	10.4217	11.1743	20.1361	9.81799	7.94263	11.8863	190000000000	263000000000	245000000000	253000000000	273000000000	276000000000	390000000000	321000000000	388000000000	378000000000	413000000000	301000000000	364000000000	327000000000	403000000000	287000000000	357000000000	311000000000	374000000000	254000000000	364000000000	305000000000	346000000000	286000000000	322000000000	283000000000	280000000000	27	40	49	41	43	44	40	47	45	53	45	52	48	58	49	52	47	52	48	43	41	36	44	45	37	45	49	46
Cre02.g097950			14	6	66.6667				4.56814	1.12864		0.579342	0.699826	0.360062	0.0674875	0.179421	0.926878	0.479781	-0.333215	0.434619	3.29866	1.05398	0.0798569	0.579342	0.699826	0.810635	0.371847	0.179421	0.926878		30.4136	29.6282	28.7889		33.357	32.4035	33.5321		31.3539					O (-)	35.2	not assigned.unknown							29.9207	30.4005	29.5875	27.2665	27.7011	30.5652	32.3157	33.3696	32.3955	0.931628	0.913341	0.934088	0.709816	0.935816	0.979417	1.29419e+09	1430182262	8.29802e+08	4.63785e+08	2.76306e+08	1.10018e+10	5.68094e+09	1.24215e+10	7.30103e+09	1.04672e+09	2.41953e+08	2.26045e+08	2.16726e+08	1.8058e+08	7.22567e+07	2.46797e+09	6.12014e+09	6.4665e+09	80.8781	16.9176	27.2409	46.7298	65.355	0.65677	43.4431	49.2705	88.5698	46.5624	9.96162e+08	4.28812e+08	2457610393	1286941609	1709535309	1294069868	9.94577e+08	9.22724e+08	5.72105e+08		3.10536e+08	6.17033e+08	334256393	7.38653e+07	4.20797e+08		11052912126	10950725759	4963754141	3650988108	8428072059	5390387433	15321782375	16552353416	2770034883	14706385961	4426654803	25	4	4	3	4	5	3	3	3	1	0	1	2	1	1	2	0	2	1	11	8	9	10	11	11	8	7	8
Cre02.g098100			3	0	0							0.165556	0.693386	0.740987	0.960096	0.949734		5.27551	0.977109	0.55941	-0.599568	1.1885	-2.49955	0.165556	0.778558	0.864773	0.586637	0.695589	0.302405												AT2G32950.1	ATCOP1,COP1,DET340,EMB168,FUS1	M	O (-)	35.2	not assigned.unknown	PF13445	PTHR14134,PTHR14134:SF3	KOG4172	6.3.2.19			26.627	31.9025	27.6041	25.6906	26.25	25.091	28.0446	29.2331	25.545	0.931628	0.935725	0.954161	0.820008	0.959554	0.753021	1.12715e+09	5.48305e+09	1.63472e+09	3.66794e+07	1.86065e+09	5.01358e+07	1.70148e+09	2.10432e+09	2.49441e+07	1.91607e+09	5.43032e+09	2.25365e+09	1.8386e+07	2.62383e+09	4.89939e+07	2.28445e+09	2.33181e+09		169.993	99.0383	137.861	50.1263	141.017	97.7222	134.263	110.811		117.604	3.11205e+07	1.07108e+07	3339606686	2244237011	11752295518	2452631081		4.11495e+07	3228291137	2.36785e+07		4.96803e+07		5.32342e+06	3715983304		8.47797e+07	1.54919e+07	3316835221	8.61287e+07		1650347847	4629741843	3.2882e+07		2.49441e+07		20	1	1	1	1	2	1	0	1	1	1	0	1	0	1	1	0	1	1	1	1	0	1	1	1	0	1	0
Cre02.g098150	XYK1	Xylulose kinase	13	4	44.4444		0.815421					0.391504	0.0683603	0.588903	0.9115	0.171502	0.389697	-2.48602	0.79618	-0.803416	0.0702988	-2.03698	-0.843633	0.391504	0.0683603	0.588903	0.9115	0.171502	0.389697	31.0344		31.8498	30.7889			29.4771			30.7876		AT2G21370.1	XK-1,XK1	M	C (1.363)	3.7	minor CHO metabolism.sugar kinases	PF02782	PTHR10196,PTHR10196:SF9		2.7.1.17		GO:GO:0016773,GO:GO:0005975	31.0111	28.5251	31.8072	30.7592	29.9557	30.8295	29.4409	27.4039	28.5973	0.931628	0.677839	0.84542	0.971354	0.935816	0.781931	2199304480	1.29106e+09	3.87036e+09	1855136973	1.72993e+09	2206896827	7.47316e+08	2.93836e+08	5.32406e+08	4.75421e+08	1.18026e+09	1.12427e+09	4.35394e+08	1.39703e+09	1.51561e+09	1.92264e+08	3.53673e+08	4.549e+08	21.6169	91.4182	29.0483	23.4696	80.7561	68.6761	25.7273	120.364	85.4424	60.7243	1709742317	2228975816	2659195307	1.62593e+07	1511103467	2345812543	4986747677	2738364044	3885974716	2139006962	2072550332	1353853625	1.851e+08	2100106128	2904592011	1170639909	1503671633	3946378939	8.71621e+08	8.44463e+08	525863093	7.02108e+08	8.13414e+07	9.80592e+07	3.92363e+08	1040861857	1.63993e+08	27	4	4	4	2	3	4	4	8	7	5	5	5	3	6	5	4	5	5	4	3	4	4	3	3	4	4	3
Cre02.g098200	CGL103	predicted protein	2	0	0													-0.559064	-1.08577	0.500962	1.36378	-3.32587	-2.12629	0.541722	0.188837	0.638026	0.280073	0.206839	0.367675												AT3G24800.1	PRT1		O (-)	29.5.11.4.2	protein.degradation.ubiquitin.E3.RING	PF00569,PF13920	PTHR15898,PTHR15898:SF1				GO:GO:0008270	25.7428	25.1837	24.657	25.2673	25.7682	26.631	26.2991	22.9733	24.1728	0.931628	0.739213	0.869128	0.668919	0.935816	0.774925		5.41027e+07			1.08965e+08	1.29769e+08	8.25364e+08	7.8285e+06							1.04099e+08									80.2185				80.2185						5.41027e+07							1.08965e+08			2.47092e+08	9.37629e+07	4.84537e+07	8.25364e+08			7.8285e+06						7	0	0	0	0	0	1	0	0	0	0	0	0	1	0	0	2	2	1	2	0	0	1	0	0	0	0	0
Cre02.g098250	PPO3	Pyridoxamine 5'-phosphate oxidase-like protein	26	9	100	0.112075	0.373103	-0.735325	-0.411007	0.2543	0.14136	0.697893	0.0587209	0.0828065	0.0823186	0.500167	0.664027	0.0942742	0.375579	-0.772771	-0.411651	0.345379	0.220814	0.697893	0.0587209	0.0828065	0.0823186	0.500167	0.664027	34.3173	34.4294	34.6904	35.8674	35.1321	35.4564	34.86	35.1143	35.0014	34.9854	Pyridoxamine 5'-phosphate oxidase-like protein. Enzymatic activity is unproven	AT3G03890.1		C	C (4.529)	35.2	not assigned.unknown	PF10615,PF13883	PTHR13343,PTHR13343:SF4	KOG3374				34.3092	34.4035	34.6848	35.857	35.0842	35.4454	34.7535	35.0989	34.9744	0.956915	0.664349	0.612771	0.505516	0.935816	0.884402	2.14059e+10	2.31351e+10	2.77236e+10	6.26869e+10	3.76549e+10	4.71467e+10	3.11825e+10	3.71931e+10	3.43926e+10	2.7233e+09	5.37718e+09	2.9639e+09	8.95649e+09	1.16203e+10	7.01152e+09	1.30351e+10	6.42882e+09	8.37689e+09	12.7222	23.2425	10.6909	14.2877	30.8599	14.8717	41.8026	17.285	24.3567	21.1243	22060927568	18414840580	23741973466	22422674533	18149688546	28833013236	28081773824	24596820516	30492063911	66826001659	68825260959	52409461786	26125922333	37474549948	49364365883	39509766390	53293078590	48637340171	40986751166	16389918170	36170809125	29924395972	39522249544	42132782627	43893210875	31215584302	28068872863	27	15	12	16	13	15	15	19	15	18	29	24	28	16	20	17	22	25	23	21	21	22	21	23	25	27	20	23
Cre02.g098300			6	1	20									0.809867	0.488487			2.98819	0.0283155	0.345178	-1.45583	-0.151182	0.434522	0.0164018	0.970371	0.890769	0.487395	0.894125	0.344177		27.4579								27.4579		AT3G54630.1		M	C (0.752)	31.3	cell.cycle	PF03801	PTHR10643,PTHR10643:SF2	KOG0995		K11547		24.3051	27.2933	24.3334	27.9017	28.2469	26.4459	24.9074	24.7562	25.3419	0.931628	0.993403	0.963757	0.77496	0.9901	0.769636		1.84357e+08		1.35217e+09	6.68514e+08	1.17098e+08	2.43737e+07				9.10108e+07		1.75314e+09	5.61934e+08	6.04527e+07					49.3666		129.654	84.0571	51.6259				78.676				2.38617e+08	2.35168e+08	7.92855e+07				1.12508e+08	2591825910		3.37203e+07	8.69521e+08	1102302055	7.43511e+07	1.59844e+08			2.43737e+07								11	0	0	0	1	1	1	0	0	0	1	2	0	1	2	2	1	3	0	0	1	0	0	0	0	0	0	0
Cre02.g098450	EIF2G	eIF2 gamma subunit	37	9	100	-0.17658	-0.182401	-0.305808	-0.0369416	0.190103	-0.280753	0.211487	0.0585607	0.0622393	0.800771	0.197895	0.217244	-0.181592	-0.181148	-0.30553	-0.0455779	0.190988	-0.294958	0.211487	0.0585607	0.0622393	0.800771	0.197895	0.217244	38.0301	37.8535	37.8477	37.7881	37.4823	37.7512	37.6321	37.8222	37.3513	37.7287	Putative eukaryotic translation initiation factor 2 subunit 3	AT1G04170.1	EIF2 GAMMA		O (-)	29.2.3	protein.synthesis.initiation	PF03144,PF00009,PF09173	PTHR23115,PTHR23115:SF164		3.6.5.3	K03242	GO:GO:0005525	38.028	37.8464	37.8469	37.7831	37.4776	37.7375	37.6264	37.8174	37.3314	0.931628	0.664349	0.581102	0.926802	0.935816	0.719846	2.80667e+11	2.48333e+11	2.47333e+11	2.37333e+11	192000000000	2.31333e+11	213000000000	243000000000	1.75333e+11	1.80093e+10	2.95691e+10	9.86577e+09	2.36925e+10	1.90788e+10	3.75278e+10	2.26053e+10	2.40624e+10	3.63501e+10	6.4166	11.907	3.98885	9.98278	9.93687	16.2224	10.6128	9.90223	20.732	11.078	293000000000	289000000000	260000000000	216000000000	255000000000	274000000000	252000000000	254000000000	236000000000	252000000000	210000000000	250000000000	174000000000	190000000000	212000000000	253000000000	188000000000	253000000000	224000000000	187000000000	228000000000	266000000000	218000000000	245000000000	216000000000	164000000000	146000000000	27	29	30	32	29	30	31	35	31	31	30	35	29	29	24	25	31	27	32	24	24	30	31	24	33	32	28	24
Cre02.g098600			2	2	50													1.61292	4.64439	-1.46	-2.6963	0.439757	2.41616	0.0303444	0.0953944	0.596605	0.244144	0.536601	0.370802			30.5319						29.7645	30.1482		AT3G63260.1	ATMRK1	C	O (-)	29.4.1	protein.postranslational modification.kinase	PF07714	PTHR23257		2.7.11.1,2.7.10.2		GO:GO:0006468,GO:GO:0004672	24.2852	25.8981	28.9296	27.1731	25.7131	24.4768	25.225	25.6648	27.6412	0.931628	0.700064	0.848936	0.645364	0.938782	0.774925			1552442469	1533757658	7.32992e+08				9.12022e+08			2.67828e+08						2.14566e+08			17.252						23.5264	20.3892							1741825410		1363059528			1533757658			7.32992e+08											1063742978	7.60301e+08	6	0	0	0	0	0	0	1	0	1	0	0	1	0	0	1	0	0	0	0	0	0	0	0	0	0	1	1
Cre02.g098650			6	5	55.5556			-0.0121199		0.709608	-0.0134547	0.974176	0.817639	0.895235	0.152198	0.0563288	0.927198	-0.0394586	-0.318837	0.0471418	-2.00402	0.730547	-0.0350238	0.974176	0.817639	0.895235	0.152198	0.0563288	0.927198				30.4993	30.4872		31.0154	31.725	31.0019	30.9457				C	C (2.476)	35.2	not assigned.unknown							30.3142	30.2748	29.9954	30.435	30.4822	28.431	30.982	31.7125	30.947	0.995689	0.951725	0.96607	0.589354	0.935816	0.979417	1.86668e+09	1.49758e+09	1.457e+09	1.51775e+09	1.50506e+09	5.56438e+08	2.17047e+09	3549496373	2150320523	1.3738e+09	8.18112e+08	1.22136e+09	5.352e+08	1.54945e+08	6.25046e+08	5.87008e+08	5.61598e+08	7.04598e+08	73.5962	54.6291	83.827	35.2626	10.295	112.33	27.0452	15.8219	32.7671	49.5082	2206329460	3038791738	3.54907e+08	2141002720	1774869897	5.76856e+08	3.5547e+08	2770447935	1245071894	2048495767	1526558266	9.78205e+08	1676788463	1375727792	1462651846	1.5911e+08	233297629	1276906890	1963295149	1715138286	2832971865	3618281180	2956673743	4073534196	2162033540	1439939381	2848988648	27	4	5	1	4	3	2	1	3	3	4	3	3	2	1	2	1	1	2	2	2	5	5	4	4	3	2	5
Cre02.g098750			4	0	0													1.04474	0.00207012	0.553956	-0.117861	-2.3516	-0.611558	0.578878	0.999129	0.127217	0.888002	0.103738	0.592276												AT3G02850.1	SKOR		M (0.549)	35.2	not assigned.unknown	PF00027,PF00520	PTHR10217	KOG0498			GO:GO:0055085,GO:GO:0016020,GO:GO:0006811,GO:GO:0005216	24.7446	25.7893	24.7467	25.0846	25.6386	24.9668	26.3864	24.0348	25.7749	0.931628	0.999756	0.650533	0.962974	0.935816	0.851151		8.5811e+07	2.49912e+07						9.08233e+07			2.10927e+07									84.4003							84.4003					8.5811e+07		3.9906e+07	1.00765e+07																		9.08233e+07		4	0	0	0	0	1	0	1	1	0	0	0	0	0	0	0	0	0	0	0	0	0	0	0	0	0	1	0
Cre02.g098800			14	4	44.4444							0.879619	0.683003	0.404509	0.9466	0.957486	0.586213	-0.12488	0.357138	0.636431	-0.0500271	-0.0499943	-0.419234	0.879619	0.683003	0.404509	0.9466	0.957486	0.586213		33.0506	33.5724		35.1875	34.5589				34.0923		AT2G47470.1	ATPDI11,ATPDIL2-1,MEE30,PDI11,UNE5	S	SP (1.662)	35.2	not assigned.unknown	PF07749,PF07912	PTHR12211,PTHR12211:SF0			K09586	GO:GO:0005783,GO:GO:0009306,GO:GO:0005788	33.1284	33.0035	33.4856	34.5399	35.1763	34.4898	35.1779	35.128	34.7587	0.977366	0.90562	0.773398	0.983949	0.996308	0.849262	11404261772	8896283255	12772955377	2.8996e+10	39129469973	2.53089e+10	45346293778	45179249819	3.21458e+10	7.058e+09	2.87893e+09	4.85386e+09	1.61874e+10	5.83525e+09	8.79143e+09	3.19624e+10	2.7155e+10	1.85819e+10	61.8892	32.3611	38.0011	55.8262	14.9127	34.7366	70.4852	60.1051	57.805	47.3469	13290432645	17327555120	3594797551	7709185070	6800715766	12178948929	7179192283	15873745549	15265928299	42035493669	10878434023	34074148918	43965168696	40775135825	32648105398	28480291444	15371755830	32074555786	30728835726	23306363163	82003682445	54312654840	66590043373	14635051244	20517639109	53576361436	22343304201	27	6	6	7	7	6	10	7	11	8	10	6	8	8	9	7	10	9	10	12	6	12	10	9	7	8	9	6
Cre02.g098850	NTR2	NADPH dependent thioredoxin reductase	12	4	44.4444						0.107292	0.587139	0.0857685	0.158955	0.193033	0.131852	0.552329	-0.603315	-2.26993	1.07087	0.84955	1.49755	-1.47085	0.587139	0.0857685	0.158955	0.193033	0.131852	0.456023			28.8449			32.8687	30.6353		30.7426	30.7729	NTR2 NADPH-dependent thioredoxin reductase 2, similar to AtNTRA and AtNTRB targeted to cytosol and mitochondria in Arabidopsis due to alternative initiation of transcription. Apparently no alternative initiation of trancription for this NTR in chlamy but presence of an N-terminal extension which could correspond to a transit peptide for targeting to mitochondria.	AT2G17420.1	ATNTRA,NTR2,NTRA	M	C (1.040)	21.1	redox.thioredoxin	PF00070	PTHR22912,PTHR22912:SF183	KOG0404	1.8.1.9	K00384	GO:GO:0055114,GO:GO:0016491	31.0702	30.4669	28.8003	31.9499	33.0208	32.7995	30.6108	32.1083	29.1399	0.931628	0.695051	0.68054	0.61933	0.935816	0.800003	2.91806e+09	1.87276e+09	4.82134e+08	4.54282e+09	9.66844e+09	7.84258e+09	1.66779e+09	5.43147e+09	1796554473	2.33632e+09	1.61998e+09	1.36267e+08	2.46954e+09	5.64295e+09	2.70785e+09	3.84294e+08	3.08143e+09	386968	80.0643	86.502	28.2634	54.3614	58.3647	34.5276	23.0421	56.7329	0.0215395	46.8755	2431578873	5459320777	8.63277e+08	3740614231	8.51312e+08	1026353693	560581507	5.61034e+08	3.24786e+08	7369355621	2802949390	3456162427	5847793597	7007662693	16149849833	9714785089	4737699340	9075248445	1552578716	2096516031	1354286991	6585582980	7769245479	1939582914	1796280845	1796828101		26	5	3	3	3	3	4	3	2	1	9	7	6	7	9	13	7	9	9	4	4	3	5	5	5	5	5	0
Cre02.g098900			2	0	0													-1.07645	-0.381891	-1.21527	-0.707141	-1.02299	-2.83249	0.26425	0.76081	0.161497	0.207359	0.684096	0.317083											null-allele mutant was isolated (PMID 29743196)				C (0.719)	35.2	not assigned.unknown							26.4498	25.3733	26.0679	25.9027	24.6874	25.1955	26.8372	25.8142	24.0047	0.931628	0.931438	0.682407	0.624509	0.958529	0.761282							1737024553																																									1737024553								1	0	0	0	0	0	0	0	0	0	0	0	0	0	0	0	0	0	0	0	2	0	0	0	0	0	0	0
Cre02.g099055			2	0	0													0.741112	0.552497	0.719262	1.82722	-0.151142	-1.22428	0.549093	0.414438	0.401271	0.228773	0.910649	0.26994											null-allele mutant was isolated (PMID 29743196)			M	SP (1.914)	35.2	not assigned.unknown		PTHR19862,PTHR19862:SF14					24.7189	25.46	25.2714	25.2803	25.9996	27.1076	25.5189	25.3678	24.2946	0.931628	0.810038	0.771211	0.636725	0.992266	0.741196						3.23357e+08		2.08336e+08							1.96911e+08									60.8959				60.8959																1.8412e+08		4.62595e+08					2.08336e+08					3	0	0	0	0	0	0	0	0	0	0	0	0	0	0	0	1	0	1	0	0	0	0	1	0	0	0	0
Cre02.g099100		RCC-type HECT ubiquitin ligase	3	0	0													1.33994	1.85347	1.11095	1.31796	-0.730941	-0.87592	0.0343596	0.430251	0.0648758	0.170529	0.73489	0.37123											null-allele mutant was isolated (PMID 29743196)	AT1G55860.1	UPL1	C	C (1.127)	29.5.11.4.1	protein.degradation.ubiquitin.E3.HECT	PF13540,PF00415,PF00632	PTHR11254,PTHR11254:SF331	KOG0941	6.3.2.19	K10587	GO:GO:0004842	25.1761	26.516	27.0296	24.1291	25.2401	25.4471	26.1985	25.4676	25.3226	0.931628	0.815631	0.586578	0.603538	0.965898	0.774925			1751252435	2.27916e+07																															1751252435			2.27916e+07																		2	0	0	0	0	0	0	2	0	0	1	0	0	0	0	0	0	0	0	0	0	0	0	0	0	0	0	0
Cre02.g099150	SNAPA1	Alpha-SNAP, SNARE complex protein	17	8	88.8889	-0.628253	-0.463227			-0.222474	-0.133602	0.133744	0.121458	0.212899	0.906002	0.369239	0.446441	-0.680363	-0.480361	-0.849935	-0.075305	-0.250052	-0.143954	0.133744	0.121458	0.212899	0.906002	0.369239	0.446441	35.4166	34.7884	34.9534		35.0174	35.8528	35.3893	35.1668	35.2557	35.23	Adaptor protein that connects NSF to cis-SNARE complexes. Expressed Protein. Found in the flagellar proteome [PMID: 15998802]	AT3G56190.1	ALPHA-SNAP2,ASNAP		O (-)	29.3.4.99	protein.targeting.secretory pathway.unspecified	PF14938	PTHR13768,PTHR13768:SF8	KOG1586		K15296	GO:GO:0006886	35.4077	34.7273	34.9273	35.8383	34.9884	35.763	35.3847	35.1347	35.2408	0.931628	0.725407	0.695107	0.969225	0.935816	0.797289	4.58628e+10	29671356916	3.32671e+10	68642364992	34776126578	6.20541e+10	45002004177	3.8571e+10	41021712559	6.37762e+09	1.07796e+10	7.33941e+09	3.93117e+10	8.43473e+09	2.81309e+10	4.36846e+09	9.95272e+09	7.42251e+09	13.9059	36.33	22.0621	57.2704	24.2544	45.3329	9.70726	25.8037	18.0941	28.0845	42718201330	53202023188	41668118756	20823307725	41677203945	26513559078	24818075635	38063726890	36919543893	35323131747	112000000000	58603963229	43288856150	34617895790	26421627794	43969054614	47728979522	94464313887	40607487347	49343938628	45054586556	49044411781	37431387952	29237065823	49562973602	36135602167	37366561908	27	12	15	12	11	12	10	11	10	10	12	11	14	11	13	10	12	12	15	12	14	10	14	11	12	17	15	11
Cre02.g099200			10	2	22.2222						-3.08181	0.99893	0.416749	0.970047	0.570554	0.572924	0.051443	0.160468	2.06035	-0.0905582	1.31607	-0.694418	-3.69418	0.951266	0.416749	0.970047	0.570554	0.572924	0.0243561							30.7028		27.621	29.1619		AT5G01400.1	ESP4		O (-)	27.1.3.16	RNA.processing.3' end processing.Symplekin	PF11935,PF12295	PTHR15245,PTHR15245:SF20			K06100		27.0913	27.2517	29.1516	28.9999	28.9093	30.316	30.6975	30.0031	27.0034	0.990507	0.810038	0.991905	0.814045	0.94013	0.539836	4.32038e+08	4.07876e+08	7.66249e+08	2.13013e+09	1.06146e+09	1.79005e+09	1747643399	1.55927e+09	2.06413e+08	5.02635e+08	5.40468e+08	5.01455e+08	3.30316e+09	1.45826e+09	1.49988e+09	1.81044e+08	1.13295e+09	6.47979e+07	116.34	132.508	65.4428	155.069	137.382	83.7903	10.3593	72.6589	31.3924	89.4381	9.92351e+06	2.98122e+08	9.88068e+08	7.90045e+08	2.57076e+07		1116369161	1.91791e+08	9.90587e+08	5939977173	3.82276e+08	6.81323e+07	2.60463e+08	1.79266e+08	2744658814	3422736267	4.73309e+08	1474090413	1923274217	1561632871	1758023109	2301967730	2120586174	2.55251e+08	2.52232e+08		1.60594e+08	25	1	2	2	2	1	0	1	2	1	2	3	2	2	2	4	4	2	4	2	2	4	3	2	2	2	0	1
Cre02.g099300	ANK21	Predicted protein with ankyrin repeats	8	9	100	0.12404	0.296026	-0.184221	0.04804	-0.057359	0.503678	0.578625	0.375021	0.253005	0.688894	0.955793	0.298086	0.147541	0.29688	-0.18212	0.0529054	-0.025393	0.529516	0.578625	0.375021	0.253005	0.688894	0.955793	0.298086	32.8305	32.9546	33.1265	32.8745	32.6903	32.9225	32.1239	32.0666	32.6276	32.6908	protein of unknown function with ankyrin repeats	AT2G03430.1			O (-)	35.2	not assigned.unknown	PF13857	PTHR24189	KOG4214				32.7985	32.946	33.0953	32.8669	32.6848	32.9198	32.0486	32.0232	32.5781	0.931628	0.79248	0.716724	0.874474	0.996308	0.753021	7.63781e+09	8323550109	9377381591	7.87431e+09	6930373127	8.14093e+09	4680210437	4.49778e+09	6635711335	2.04732e+09	1.12883e+09	2.43005e+09	1.00639e+09	7.53225e+08	6.14001e+08	1.67654e+09	1.3163e+09	2.05031e+09	26.8051	13.5619	25.9139	12.7807	10.8685	7.54215	35.8218	29.2655	30.8982	21.4953	6370628388	6543047573	9999757950	7940463528	7436118975	9594067824	8727708388	12066235330	7338201055	7466772332	7135609058	9020562327	7800120257	6497237707	6493761417	8037583592	7585166981	8800052428	5448397249	5835009635	2757224427	5799495355	4526486624	3167370502	8601153263	4509940893	6796039849	27	4	6	7	6	5	6	6	6	5	6	5	7	5	6	5	4	5	5	4	4	2	4	3	3	6	5	5
Cre02.g099601			2	0	0													-0.111995	0.0949925	3.6767	0.402472	2.02603	0.123228	0.903255	0.84927	0.266503	0.772188	0.0848367	0.886547												AT5G47690.3			M (2.242)	35.2	not assigned.unknown	PF01342	PTHR12663		2.7.11.1		GO:GO:0003677	24.7452	24.6332	24.8402	25.2523	28.929	25.6548	24.8651	26.8911	24.9883	0.982581	0.961839	0.720994	0.912803	0.935816	0.964417					14168534606			1.72841e+08																																			14168534606								1.72841e+08					2	0	0	0	0	0	0	0	0	0	0	0	0	0	0	1	0	0	0	0	0	0	0	1	0	0	0	0
Cre02.g099650			5	5	55.5556					-0.54182	-0.650154	0.374253	0.560305		0.128563	0.10376	0.0199648	1.20367	0.908299	-4.8284	1.1733	-0.564734	-0.641841	0.374253	0.560305	0.192937	0.128563	0.10376	0.0199648		30.9041		31.2817			32.6625	32.1207	32.0124	31.7963		AT3G02420.1			O (-)	35.2	not assigned.unknown	PF03661					GO:GO:0016021	29.6876	30.8912	30.5959	31.1783	26.3499	32.3516	32.6521	32.0874	32.0103	0.931628	0.857839	0.684867	0.56192	0.935816	0.505722	1.34487e+09	2.00941e+09	2.26626e+09	2610489927	2747248894	6.07698e+09	6.79836e+09	4669820327	4.332e+09	1.28627e+09	3.17511e+08	1.6848e+09	1.10631e+09		3.42976e+09	1.02241e+09	1.25563e+09	2.84929e+08	95.6427	15.8012	74.3426	42.3792		56.4386	15.0391	26.8882	6.57731	41.6386	1066424899	2.20631e+08	2747563132	2214719650	2169822961	1643702031	3753327140	4.36442e+08	2609014233	1414538434	2819637282	3597294065	2747248894			3335516146	9922900664	4972520542	7962764806	6047513821	6384800043	4293978840	3645028740	6070453401	4013779755	4418742433	4563475119	25	1	1	2	1	2	2	3	1	3	3	2	3	1	0	0	2	5	5	4	2	4	3	3	6	3	2	4
Cre02.g099800			11	5	55.5556		-0.967517					0.763694	0.139605	0.2745	0.0222043	0.752466	0.828784	0.192236	-0.931536	-0.831139	-2.35783	-0.285664	0.182544	0.763694	0.139605	0.2745	0.0222043	0.752466	0.828784	33.2624		32.2949			30.4805		32.2657	32.6513	32.191				M	M (0.600)	35.2	not assigned.unknown							33.1647	33.357	32.2332	32.7022	31.8711	30.3444	32.4521	32.1664	32.6346	0.961649	0.732725	0.722084	0.365302	0.968596	0.942608	1.03033e+10	1.21803e+10	5268936247	7785276574	4.38313e+09	1.49816e+09	7.7648e+09	5163501421	6745429424	4.11659e+09	7.0618e+09	1.86721e+09	4.66834e+09	2.5651e+09	7.34856e+08	7.30553e+09	2.33335e+09	1.28635e+09	39.9543	57.9773	35.4382	59.9637	58.5222	49.0507	94.0853	45.1893	19.0699	51.0279	12426524907	12924717826	5558535807	20309717893	7564951783	8666178296	7237272785	3522713888	5046822068	5209913703	4971859539	13174056480	7279082938	3473549501	2396765602	7.45452e+08	2213758460	1535260690	3829248394	3270809742	16194333046	4699219092	3097196966	7694088205	5793469045	6233981789	8208837438	27	9	6	5	6	8	6	6	5	6	5	6	8	5	4	3	2	3	2	3	4	6	3	2	5	4	3	8
Cre02.g099850	PDC2	Pyruvate dehydrogenase, E1 component, alpha subunit	39	9	100	0.251026	-0.0284667	0.132599	-0.34947	0.206254	-0.133076	0.0123274	0.771299	0.482416	0.041994	0.282462	0.528998	0.250335	-0.0351943	0.120534	-0.353748	0.201866	-0.149795	0.0123274	0.771299	0.482416	0.041994	0.282462	0.528998	38.4494	38.7004	38.4209	38.3039	38.4365	37.9544	38.2431	38.4494	38.1101	38.3409	pyruvate dehydrogenase (EC 1.2.4.1), E1 component alpha subunit (ODPA, PDC2_E1a). The pyruvate dehydrogenase complex catalyzes the overall conversion of pyruvate to acetyl-CoA and CO(2). It contains multiple copies of three enzymatic components: pyruvate dehydrogenase (E1), dihydrolipoamide acetyltransferase (E2) and lipoamide dehydrogenase (E3) (By similarity). [CATALYTIC ACTIVITY] Pyruvate + [dihydrolipoyllysine-residue acetyltransferase] lipoyllysine = [dihydrolipoyllysine-residue acetyltransferase] S-acetyldihydrolipoyllysine + CO(2). [COFACTOR] Thiamine pyrophosphate. [SUBUNIT] Heterodimer of an alpha and a beta chain (By similarity). [SUBCELLULAR LOCATION] Plastid; chloroplast; This is the second PDC, localized in the plastid stroma, where it provides acetyl-CoA for fatty acid biosynthesis; different from the mitochondrial PDC	AT1G01090.1	PDH-E1 ALPHA	M	C (3.740)	8.1.1.1	TCA / organic transformation.TCA.pyruvate DH.E1	PF02775	PTHR11516,PTHR11516:SF25	KOG0225	1.2.4.1	K00161	GO:GO:0030976,GO:GO:0003824	38.4488	38.6991	38.4136	38.3026	38.4231	37.9488	38.2364	38.4383	38.0866	0.931628	0.933102	0.802087	0.428147	0.935816	0.826604	3.75333e+11	4.46667e+11	368000000000	3.39333e+11	372000000000	2.66333e+11	3.25333e+11	3.75333e+11	2.96667e+11	1.34288e+10	2.31157e+10	4.4911e+10	1.80093e+10	6.23859e+10	2.82194e+10	3.9145e+10	5.57704e+10	6.31057e+10	3.57784	5.17515	12.2041	5.30725	16.7704	10.5955	12.0323	14.8589	21.2716	11.3103	385000000000	360000000000	381000000000	420000000000	461000000000	459000000000	409000000000	320000000000	375000000000	357000000000	321000000000	340000000000	438000000000	364000000000	314000000000	279000000000	286000000000	234000000000	297000000000	370000000000	309000000000	314000000000	389000000000	423000000000	313000000000	350000000000	227000000000	27	32	31	33	29	35	32	32	31	27	38	41	34	34	31	30	34	36	33	35	37	36	32	37	34	32	28	31
Cre02.g099950			4	1	25													-1.69586	-0.71727	-0.0187175	-0.406106	2.02354	2.96992	0.206556	0.555502	0.987759	0.755931	0.438531	0.296167								29.7124		29.7124				S	SP (2.083)	35.2	not assigned.unknown				3.4.19.12,3.4.22.69			26.5921	24.8962	25.8748	25.8051	25.7864	25.399	25.6038	27.6273	28.5737	0.931628	0.85579	0.99688	0.904894	0.935816	0.753021		4.75077e+07			8.56137e+07			8.79696e+08	6636621943								1.41735e+07									1.61118		1.61118				4.75077e+07										8.56137e+07								8.69673e+08	889717776		6636621943			5	0	0	0	1	0	0	0	0	0	0	0	0	0	1	0	0	0	0	0	0	0	2	1	0	1	0	0
Cre02.g100000	RFA2	Replication protein A, 30 kDa subunit	11	5	55.5556			0.357442	0.0947672			0.533999	0.829067	0.435843	0.854807	0.209026	0.31157	-0.451765	-0.190376	0.337126	0.0762958	-1.7364	-1.39688	0.533999	0.829067	0.435843	0.854807	0.209026	0.31157	32.7957			33.091	33.4484	33.1857		27.3457		31.9733	Replication protein A 30 kDa DNA-binding subunit; homologous to eukaryotic RPA 30 kDa subunit; RP-A; RF-A; Replication factor-A protein 2. ts-lethal mutant was isolated (PMID 29743196)	AT3G02920.2	ATRPA32B,RPA32B		O (-)	28.2	DNA.repair	PF08784,PF01336	PTHR13989,PTHR13989:SF16	KOG3108		K10739	GO:GO:0003676	32.7122	32.2604	32.5218	33.0484	33.3855	33.1247	29.0248	27.2884	27.6279	0.931628	0.955596	0.785679	0.950061	0.935816	0.758762	7.45563e+09	5.89972e+09	7.57559e+09	9148961616	1.17212e+10	9.77011e+09	8.23678e+08	1.70565e+08	2.65081e+08	3.26412e+09	3.46888e+09	4.67257e+09	2.57138e+09	4.41686e+09	3.49157e+09	8.31487e+08	5.67951e+07	2.35865e+08	43.7807	58.7974	61.6793	28.1057	37.6827	35.7372	100.948	33.2983	88.9784	54.3342	11223927846	5638164484	5504791251	5749905290	9441074522	2508169479	9499909299	10978715244	2248150697	6297084934	11290518331	9859281583	8699959267	9673365544	16790308560	6669297249	9088986208	13552055251	1760026165	171628445	5.39379e+08	2.26142e+08	1.72927e+08	1.12625e+08	1.33227e+08	1.24627e+08	5.37388e+08	27	6	4	3	3	4	3	6	5	2	5	6	7	4	3	6	3	4	8	3	2	2	2	3	2	1	1	2
Cre02.g100050	PFH11	Prolyl 4-hydroxylase 11	5	1	14.2857							0.410341	0.169839	0.567945	0.34585			4.20454	7.36926	-1.29941	0.282448	-4.16542	-3.66626	0.410341	0.169839	0.567945	0.83089	0.121067	0.145746			35.6652							35.6652	Procollagen-proline dioxygenase homolog, requires Fe2+ and ascorbate	AT3G28490.1		C	C (1.406)	35.2	not assigned.unknown		PTHR10869,PTHR10869:SF79		1.14.11.2			28.2628	32.4674	35.6321	28.1646	26.8652	28.4471	29.4899	25.3245	25.8237	0.931628	0.736788	0.837141	0.940955	0.935816	0.689859	1.23638e+10	2.99271e+10	54487971466	3.94465e+08	5.4283e+08	7.45421e+08	1.88613e+09			2.13393e+10	2.58454e+10	1.41342e+10	3.28817e+08	8.79238e+08	4.58189e+08	2.29838e+09			172.595	86.3613	25.9401	83.3577	161.973	61.4671	121.857			101.936	7.51179e+07	1.20197e+07	37004239037	1.04199e+08	43872762083	45804234540	53886329095	40664172077	68913413226	7.57199e+08	3.10254e+08	1.15943e+08	2.69632e+07	4.34849e+07	1558041920	421432650	1069409343		1095504920	8.74182e+07	4475457422							20	1	1	2	2	2	2	2	2	4	2	2	1	1	2	1	1	1	0	2	1	1	0	0	0	0	0	0
Cre02.g100200	NUOP3	NADH:ubiquinone oxidoreductase 22 kDa subunit	9	6	66.6667					0.067633	-0.139421	0.419526	0.580259	0.203139	0.41654	0.421936	0.526165	0.506182	-0.431043	-1.04519	-3.32534	0.0647737	-0.175354	0.419526	0.580259	0.203139	0.41654	0.421936	0.526165		34.042	33.2492	34.8976			34.5886	34.6562	34.4492	34.3138	Mitochondrial NADH:ubiquinone oxidoreductase (Complex I) 22 kDa subunit precursor, mitochondrial [AAS58502; PMID: 15710684, PMID: 15450959]; similar to At3g07480 gene product; unknown evolutionary origin			M	M (1.560)	35.2	not assigned.unknown							33.5201	34.0263	33.0891	34.8811	33.8359	31.5558	34.5885	34.6533	34.4132	0.931628	0.865961	0.690691	0.735521	0.935816	0.826287	1.37301e+10	1.76872e+10	1.02098e+10	3.20046e+10	1.81267e+10	2.04088e+10	2.58348e+10	2.70748e+10	2.3455e+10	7.10737e+09	3.28616e+09	5.05671e+09	5.71612e+09	1.33721e+10	1.78204e+10	3.16203e+08	2.1431e+09	6.28019e+09	51.7648	18.5793	49.5281	17.8603	73.7699	87.317	1.22394	7.91548	26.7755	37.1927	6383724384	20571525006	14235135794	15786220683	21481738747	15793656451	14111987618	12020334877	4497044425	25575631493	36513504242	33924531651	9291234427	11578055958	33510953643	28104249898	33088455232	3.38272e+07	26171642896	25544368995	25788375687	29546222756	25730575575	25947476981	17103582567	29661454873	23599892659	27	3	5	6	4	4	5	5	7	5	4	6	8	2	6	4	2	4	1	7	4	6	3	3	4	3	5	5
Cre02.g100250			6	0	0										0.692138			-1.6952	1.30337	-0.745994	1.8023	1.32665	1.66685	0.227742	0.392099	0.628878	0.304116	0.513078	0.0071013												AT1G13890.1	ATSNAP30,SNAP30		O (-)	35.2	not assigned.unknown		PTHR19305	KOG3065		K18211		26.6169	24.9217	27.9203	25.2687	24.5228	27.071	24.516	25.8426	26.1828	0.931628	0.803584	0.865243	0.680267	0.935816	0.435865	3.17077e+08		3.80427e+08	1.15175e+08		2.31047e+08		6.12266e+08	6.13944e+07			4.03768e+08	1.35037e+08		2.64172e+08						106.135	117.246		114.337				112.573	3.17077e+08						9.58903e+07	8.42551e+08	2.0284e+08	19688876	2.1066e+08						4.17845e+08	4.42488e+07						6.12266e+08			6.13944e+07	10	1	0	0	0	0	0	1	2	2	1	2	0	0	0	0	0	1	1	0	0	0	0	0	2	0	0	1
Cre02.g100300			3	0	0										0.224074			0.095875	0.954038	-2.11352	-3.45769	-0.506749	-0.708345	0.927428	0.657462	0.279891	0.224074	0.754533	0.693323												AT1G13640.1			O (-)	30.4	signalling.phosphinositides	PF00454	PTHR15245,PTHR15245:SF11	KOG2381	2.7.1.67		GO:GO:0016773	25.2063	25.3021	26.1603	28.9963	26.8828	25.5386	26.6763	26.1695	25.9679	0.98928	0.896113	0.724011	0.634613	0.969076	0.895403			7.92333e+08	6.36674e+08	9.12986e+08	2.42103e+08	6.75991e+08	1.06435e+08	2.12044e+08				4.35902e+08		3.89801e+08		9.23879e+07					68.4654		161.006		86.8025		105.425								7.92333e+08		1110737880	2.53158e+08	5.46125e+08			9.12986e+08	6.92019e+08	2.8399e+07	5.89206e+06		6.75991e+08			4.11064e+07	1.71763e+08	2.12044e+08			12	0	0	0	0	0	0	0	1	0	1	1	2	0	0	1	1	1	1	0	1	0	0	1	1	1	0	0
Cre02.g100350			3	0	0											0.777737		0.956752	-0.182566	1.91712	-0.905608	-0.211141	2.41864	0.483383	0.826172	0.498399	0.574294	0.947754	0.30919														M	O (-)	35.2	not assigned.unknown	PF13369	PTHR31350,PTHR31350:SF1					24.7335	25.6903	24.5509	25.1781	27.0952	24.2725	26.3511	26.14	28.7698	0.931628	0.955433	0.808064	0.816098	0.995403	0.757429		2.27962e+08			2432325241		2.31616e+08	1.35027e+09	3565439834							3.06947e+08	1.88433e+09								132.524	139.553		136.038						2.27962e+08							2432325241						4.4866e+08		1.45717e+07	1.78424e+07	2682692198				3565439834	7	0	0	0	0	0	1	0	0	0	0	0	0	1	0	0	0	0	0	1	0	1	1	1	0	0	0	1
Cre02.g100600			2	0	0													0.619538	0.634426	1.2041	1.46399	1.46357	2.36777	0.718206	0.689407	0.238827	0.167139	0.160168	0.190159														S	SP (0.961)	35.2	not assigned.unknown							25.1204	25.7399	25.7548	24.325	25.5291	25.7889	23.4868	24.9504	25.8546	0.960312	0.907365	0.708922	0.60051	0.935816	0.7091			1.60201e+08			9.18087e+07																															1.60201e+08									9.18087e+07										2	0	0	0	0	0	0	0	0	1	0	0	0	0	0	0	0	0	1	0	0	0	0	0	0	0	0	0
Cre02.g100750			3	4	44.4444		-1.25484						0.174259		0.511037	0.545879	0.549583	-1.40262	-0.256035	1.93538	2.12932	2.29391	1.17562	0.521123	0.868882	0.446081	0.412839	0.239552	0.55142	29.4519		28.197					29.326	29.2937	29.0672					O (-)	35.2	not assigned.unknown							28.0988	26.6962	27.8428	24.5874	26.5228	26.7167	26.9478	29.2417	28.1234	0.931628	0.966378	0.790391	0.733655	0.935816	0.834861	7.34341e+08	821332017	307719316	6.18945e+07	1.00718e+08	1.4425e+08	4.21705e+08	6.72966e+08	6.58102e+08	1.93724e+08		1.40067e+08	8.54377e+07		1.29384e+08	4.27056e+08	2.63069e+08	2.73735e+08	26.3807		45.5178	138.038		89.6949	101.269	39.0911	41.5947	68.7979		8.71325e+08	5.97357e+08	821332017			2.08677e+08	4.06762e+08		1.48098e+06	1.22308e+08		1.00718e+08			292057849	8.91831e+07	5.15076e+07		7.23679e+08	1.19731e+08	9.16609e+08	3.94032e+08	7.08256e+08	4.64542e+08	8.51662e+08		18	0	1	1	1	0	0	1	1	0	1	2	0	1	0	0	1	1	1	0	1	1	1	1	1	1	1	0
Cre02.g100800			4	1	20													-0.243115	-0.645939	-4.02957	-3.93655	0.0462252	-0.587267	0.846118	0.647947	0.00352452	0.00305159	0.982024	0.408557				29.2652						29.2652		AT5G25150.1	TAF5		O (-)	35.2	not assigned.unknown	PF00400	PTHR22847,PTHR22847:SF410	KOG0271,KOG0315,KOG0278,KOG1407			GO:GO:0005515	25.4357	25.1926	24.7898	29.2109	25.1813	25.2744	26.2112	26.2574	25.6239	0.974034	0.893897	0.252424	0.218052	0.999243	0.786868	3.8037e+07	1.61122e+08		6.45228e+08	5.53459e+07			9.66673e+08					2.26674e+08									35.1309						35.1309		3.8037e+07		1.61122e+08						5.22901e+08	9.06787e+08	5.05996e+08			5.53459e+07									9.66673e+08				7	0	1	0	1	0	0	0	0	0	2	2	1	0	0	1	0	0	0	0	0	0	0	0	1	0	0	0
Cre02.g101000	URK1	Uridine kinase	6	8	88.8889			-0.817021	-0.536769	0.476618	1.13336	0.993692	0.224945	0.301316	0.519378	0.498868	0.0383924	-0.00446384	0.85679	-0.685357	-0.386071	0.406929	1.16217	0.993692	0.224945	0.301316	0.519378	0.498868	0.0383924		31.1863	32.0447	31.5643	30.7473	31.0276	29.8902	30.3668	31.0236	30.9813		AT1G03030.1		M	C (3.145)	23.3.2.2	nucleotide metabolism.salvage.nucleoside kinases.uridine kinase		PTHR10285,PTHR10285:SF81					31.1855	31.181	32.0423	31.4133	30.7279	31.0272	29.8335	30.2404	30.9956	0.999233	0.750078	0.727795	0.790747	0.935816	0.608928	2.77007e+09	2.44343e+09	4.43016e+09	3.17553e+09	1802469623	2.18893e+09	9.95045e+08	1.38458e+09	2182826547	1.78199e+09	2.50815e+08	3.17823e+08	1.54945e+09	3.45808e+08	5.99201e+07	3.13482e+08	6.34821e+08	5.42369e+08	64.3301	10.2649	7.17409	48.7934	19.1852	2.73741	31.5043	45.8493	24.8471	28.2984	1898868009	1591280228	4820050406	2525309573	2643076182	2161909290	4778271105	4155482223	4356714328	3636135251	1448003467	4442440133	2008687595	1403237513	1995483761	2257792320	2148661952	2160341633	1168284398	6.33176e+08	1183673581	6.89632e+08	1530115497	1934000200	1952259380	2802384620	1793835641	27	2	2	3	3	4	4	4	3	4	4	3	3	3	3	3	4	3	3	2	2	3	2	3	5	4	4	3
Cre02.g101050			8	2	25							0.716968	0.509508	0.154715	0.920099	0.46463		-0.867673	1.38647	1.37316	-0.324194	1.82795	-0.876767	0.716968	0.509508	0.154715	0.920099	0.46463	0.660879			32.6604		31.5677					32.1141				S	SP (1.391)	35.2	not assigned.unknown							31.2556	30.3879	32.642	30.1614	31.5346	29.8372	26.7041	28.5321	25.8274	0.960184	0.839862	0.674654	0.974485	0.935816	0.883515	5.80475e+09	3.00095e+09	6788325934	1.41434e+09	3.18298e+09	4.53757e+09	2.71883e+08	1.00128e+09		4.89543e+09	3.77522e+09	1.36609e+09	8.11655e+08	8.26037e+08	3.96711e+09	3.12815e+08	1.42814e+09		84.335	125.801	20.1241	57.3877	25.9517	87.4279	115.055	142.631		82.3392	2.303e+08	9404009259	7779925559	2.6552e+08	7308115174	1429200710	6133235116	5873158859	8358583827	2043041620	1701922432	4.98044e+08	2375254995	4026185471	3147508877	7449952150	1.92815e+07	6143482776	1.85427e+08	1.13895e+07	6.18834e+08	7.95055e+07	2.77972e+08	2646369690				24	2	4	3	2	3	2	2	2	3	4	5	2	3	3	5	1	1	3	3	1	3	2	3	4	0	0	0
Cre02.g101100			7	2	22.2222							0.597597	0.738513	0.200704	0.364568	0.699699	0.86882	-0.574453	0.31445	-2.66915	-1.40786	-0.70679	-2.11854	0.597597	0.738513	0.200704	0.364568	0.699699	0.483658				32.2619				29.1373		30.6996	null-allele passenger mutation was isolated (PMID 29743196)	AT4G27120.1		S	SP (2.196)	35.2	not assigned.unknown	PF09756	PTHR13270,PTHR13270:SF4	KOG3054				31.1424	30.568	31.4569	32.2596	29.5905	30.8518	29.7825	29.0757	27.664	0.932285	0.926596	0.689178	0.708584	0.960344	0.811607	2.78795e+09	2.16456e+09	3.41578e+09	5.14984e+09	2.10028e+09	3.11108e+09	2.32376e+09	5.90487e+08	2.17792e+09	1.58912e+09	2.12725e+09	1.87397e+09	3.51936e+08	3.09451e+09	2.39001e+09	3.06515e+09	1.93442e+08	2.96088e+09	56.9995	98.2762	54.8621	6.83392	147.338	76.8227	131.905	32.7598	135.95	82.4163	3396667643	3982722051	9.8446e+08	1008086672	8.66071e+08	4619527492	4781587885	4186390828	1279369085	4799780324	5503622371	5146104155	2.39486e+08	3.88876e+08	5672467541	4270372934	3.62515e+08	4700342825	1.33716e+08	5826664473	1010895238	7.2164e+08	6.81496e+08	3.68325e+08		4271576519	8.42657e+07	26	4	2	3	2	2	5	3	3	3	1	3	4	1	2	3	4	2	4	2	5	2	3	2	1	0	2	1
Cre02.g101200			2	1	14.2857									0.88689				0.466187	0.0226579	-0.441072	0.170901	-2.16133	-5.13688	0.755721	0.987922	0.72083	0.883964	0.534746	0.147864							31.5057			31.5057		AT3G51670.1			O (-)	29.3.4.99	protein.targeting.secretory pathway.unspecified	PF03765,PF00650	PTHR23324,PTHR23324:SF85					24.9919	25.4581	25.0146	25.8827	25.4417	26.0536	29.232	27.0707	24.0951	0.961649	0.996379	0.906216	0.962046	0.938782	0.689859			172310403	6.70446e+07	7.43368e+07	6.7387e+07	3.04894e+09	3035017968	2.27547e+07				5.69024e+07	8.57472e+07		3.40982e+08						84.8724	115.35		11.1836			70.4685							172310403				2.68086e+07	1.07281e+08	134969185		1.37044e+07		6.7387e+07			2807827879	3290049118		3035017968		2.27547e+07			10	0	0	0	0	0	0	1	0	0	0	1	1	1	0	1	0	1	0	0	1	2	0	2	0	1	0	0
Cre02.g101250			8	5	55.5556	-0.175691				-0.0273434		0.763176	0.072243	0.559925	0.673225	0.940647	0.189258	-0.13937	2.2877	-1.06158	-0.705869	-0.0257621	1.85858	0.763176	0.072243	0.559925	0.673225	0.940647	0.189258	29.9745	29.7988				29.3657	29.0382	29.0109		29.4376		AT4G33210.1	SLOMO	M	O (-)	35.2	not assigned.unknown		PTHR24006					29.8929	29.7535	32.1806	30.0266	28.965	29.3207	29.0015	28.9758	30.8601	0.961649	0.683811	0.834975	0.866183	0.995228	0.7091	1.05493e+09	9.33973e+08	6067140423	2.85092e+09	6.57672e+08	6.91745e+08	5.51289e+08	5.40939e+08	3.03678e+09	4.42641e+08	2.66072e+08	4.13967e+09	4.18368e+09	4.23904e+08	2.1975e+08	1.5357e+08	1.38752e+08	3.34655e+09	41.9594	28.4882	68.231	146.749	64.4552	31.7675	27.8566	25.6502	110.2	60.5952	6.92941e+08	1548419332	9.23422e+08	1106855124	1067481677	6.27582e+08	10084146081	1814846353	6302428835	2.93715e+08	5.80045e+08	7678989580	1.81486e+08	7.97632e+08	9.93896e+08	9.43897e+08	5.9026e+08	5.41078e+08	4.15318e+08	717853167	5.20696e+08	6.54015e+08	3.86103e+08	5.82698e+08	6870448564	1540244309	6.99659e+08	27	2	3	2	2	2	3	4	3	4	2	3	1	2	3	4	3	3	4	3	3	3	4	2	2	5	5	2
Cre02.g101350	RPL10A	Cytosolic 80S ribosomal protein L10a	26	8	88.8889	-0.0633844	-0.0463333		-0.0670136	0.210665	0.357874	0.741746	0.807696	0.562318	0.582595	0.301896	0.261088	-0.0627977	-0.0415908	-0.343925	-0.0643675	0.213503	0.340016	0.741746	0.807696	0.562318	0.582595	0.301896	0.261088	41.2619	41.1985	41.2155	41.0501		40.983	40.7297	40.9404	41.0876	41.0583	Cytosolic 60S large ribosomal subunit protein L10a	AT5G22440.1			O (-)	29.2.1	protein.synthesis.ribosomal protein	PF00687	PTHR23105,PTHR23105:SF48	KOG1570		K02865		41.2508	41.188	41.2093	41.0448	40.7009	40.9805	40.7173	40.9308	41.0573	0.961207	0.948105	0.834975	0.819178	0.935816	0.739839	2.63667e+12	2.52333e+12	2.55333e+12	2.27667e+12	2.00033e+12	2.17333e+12	1.82333e+12	2110000000000	2.33667e+12	3.92726e+11	3.60185e+11	2.85365e+11	2.35867e+11	1.10443e+12	1.58219e+11	2.8589e+11	2.91376e+11	5.61991e+11	14.8948	14.2742	11.1762	10.3602	55.2122	7.28003	15.6795	13.8093	24.0509	18.5264	3000000000000	2220000000000	2690000000000	2690000000000	2110000000000	2770000000000	2660000000000	2770000000000	2230000000000	2300000000000	2030000000000	2500000000000	3160000000000	961000000000	1880000000000	2310000000000	2000000000000	2210000000000	1510000000000	2070000000000	1890000000000	1790000000000	2180000000000	2360000000000	2470000000000	2820000000000	1720000000000	27	21	19	24	24	19	22	21	22	21	25	22	25	21	15	20	21	19	19	21	20	20	18	23	30	29	26	18
Cre02.g101400	CHC1	Clathrin Heavy Chain	128	9	100	-0.111994	-0.021077	-0.0208474	0.0622627	-0.117005	-0.17927	0.411378	0.88779	0.847641	0.670949	0.529863	0.338548	-0.105391	-0.0227793	-0.0197919	0.0584708	-0.126426	-0.185748	0.411378	0.88779	0.847641	0.670949	0.529863	0.338548	38.7418	38.6298	38.7207	39.1904	39.1696	39.2527	38.5182	38.4012	38.3389	38.7737	Clathrin Heavy Chain, vesicle coat protein; Expressed Protein. ts-lethal mutant was isolated (PMID 29743196)	AT3G08530.1		S	O (-)	31.4	cell.vesicle transport	PF09268,PF01394,PF13838,PF00637	PTHR10292			K04646	GO:GO:0030132,GO:GO:0030130,GO:GO:0016192,GO:GO:0006886,GO:GO:0005198	38.7345	38.6292	38.7118	39.1867	39.1669	39.2452	38.5117	38.3853	38.326	0.931628	0.970941	0.946491	0.864862	0.937916	0.76561	4.59667e+11	4.25333e+11	453000000000	6.27333e+11	6.18333e+11	655000000000	3.93667e+11	363000000000	3.47667e+11	5.71343e+10	1.56312e+10	6.32376e+10	5.60476e+10	4.57967e+10	8.35404e+10	4.46019e+10	6.47843e+10	5.61902e+10	12.4295	3.67504	13.9597	8.93426	7.40647	12.7543	11.3299	17.8469	16.1621	11.6109	412000000000	523000000000	444000000000	411000000000	442000000000	423000000000	415000000000	418000000000	526000000000	610000000000	690000000000	582000000000	567000000000	633000000000	655000000000	622000000000	593000000000	750000000000	427000000000	411000000000	343000000000	424000000000	295000000000	370000000000	353000000000	401000000000	289000000000	27	93	118	86	94	91	91	95	91	94	109	120	112	107	104	112	124	113	122	99	90	89	100	85	86	89	91	78
Cre02.g101500	MRS1	Mg2+ transporter protein	4	1	25													0.990301	-0.575859	0.970044	1.39603	-0.188668	-0.685887	0.60519	0.388635	0.591182	0.00924983	0.902689	0.63241						26.9304				26.9304	metal ion transporter; related to plant homologs	AT1G80900.1	ATMGT1,MGT1,MRS2-10		O (-)	34.14	transport.unspecified cations		PTHR13890,PTHR13890:SF3	KOG2662		K16075		25.3274	26.3177	24.7515	25.7535	26.7236	27.1495	25.3249	25.1362	24.639	0.935244	0.800963	0.846326	0.290832	0.991725	0.871446		7.80145e+08			9.15713e+08	1.27897e+08		1.07639e+08							5.46342e+06									4.27173				4.27173				7.80145e+08											9.15713e+08	1.3176e+08	1.24034e+08					1.07639e+08						5	0	0	0	1	0	0	0	0	0	0	0	0	0	0	1	1	1	0	0	0	0	1	0	0	0	0	0
Cre02.g101635			2	2	28.5714										0.229904	0.418327		-0.809452	1.25509	1.34751	1.18242	0.618871	-0.811304	0.370748	0.444282	0.402235	0.0637271	0.418327	0.44256						26.7989	26.6059			26.7024				M	M (1.461)	35.2	not assigned.unknown							25.5974	24.7879	26.8524	25.5987	26.9462	26.7811	26.5912	27.2101	25.7799	0.931628	0.819345	0.771979	0.467218	0.935816	0.796743			2.63549e+08	4.89177e+07	7.29235e+08	1.1675e+08	1.02135e+08	1.81305e+08	1.56915e+08			3.6847e+08	2.54808e+07		2.22605e+07	1.8185e+07	1.06842e+08				139.811	52.0891		19.0668	17.8049	58.9295		57.5402							5.05507e+07	6.89022e+08	5.1075e+07	6.69353e+07		3.09001e+07			7.29235e+08	1.39245e+08	9.47317e+07	1.16275e+08	9.61078e+07	1.22569e+08	8.7729e+07	1.94422e+08	6.85098e+07	2.80983e+08	1.56915e+08			16	0	0	0	0	0	0	1	1	1	1	0	1	0	0	1	2	2	2	2	1	2	1	1	1	1	0	0
Cre02.g101750			10	2	22.2222							0.313429	0.737905			0.29196	0.63987	-0.975317	-0.242128	1.07513	0.924388	1.54543	0.574699	0.313429	0.737905	0.571956	0.694408	0.185768	0.343109			28.1486						27.6766	27.9126		AT2G44190.1	EDE1		C (1.366)	35.2	not assigned.unknown	PF04484	PTHR31807					28.2595	27.2842	28.0174	25.2853	26.3605	26.2097	27.0916	28.637	27.6663	0.931628	0.926596	0.838761	0.875875	0.935816	0.769564	3.61446e+08	2.04084e+08	2.97559e+08	1.06713e+08	3.05522e+08	2.90317e+08	1.73527e+08	5.61514e+08	2.14524e+08	2.07977e+08	1.68334e+08	1.45918e+08			4.53462e+08	1.23648e+08	5.10827e+08	3.1179e+07	57.5402	82.4828	49.0385			156.196	71.2559	90.9733	14.5341	74.5744	5.85831e+08	1.75138e+08	3.23371e+08	3.96221e+08	8.25393e+07	1.33492e+08	1.5266e+08	2.95539e+08	4.44476e+08	1.06713e+08				3.05522e+08		8.13615e+08	1.29416e+07	4.43938e+07	8.60943e+07		2.60959e+08	170366473	1139444916	3.74729e+08	2.45551e+08	2.14824e+08	1.83196e+08	22	3	1	1	2	1	1	2	2	4	1	0	0	0	3	0	2	1	1	2	0	3	2	2	3	2	3	2
Cre02.g101800	ARFB	Peptide chain release factor/ribosome rescue factor	4	2	33.3333										0.262901			0.0332821	0.189567	-0.395163	3.37138	-2.44454	-2.27838	0.944224	0.769372	0.799659	0.202925	0.0515327	0.0890551						31.3394	28.4188			29.8791	Possibly chloroplast localized	AT1G62850.3		M	C (1.327)	29.2.5	protein.synthesis.release	PF00472	PTHR11075		3.1.1.29	K15033	GO:GO:0006415,GO:GO:0003747	25.5966	25.6299	25.7861	26.2194	25.8243	29.5908	27.7061	25.2615	25.4277	0.989819	0.93264	0.92978	0.624509	0.935816	0.660408	7.28897e+07		3.10264e+07	2.59302e+08		2.71705e+09	3.58858e+08		103694032				3.20976e+08		4.14477e+08	1.29145e+08						123.785		15.2546	35.9878			58.3424		7.28897e+07							3.10264e+07	4.86266e+08	32337717						2423973795	3010132724	4.50177e+08		2.67538e+08						103694032	9	0	1	0	0	0	0	0	0	1	2	1	0	0	0	0	0	1	2	1	0	1	0	0	0	0	0	1
Cre02.g101850		N-acetyltransferase	7	9	100	-0.363366	-0.389163	-0.48768	-0.365784	-0.146337	-0.380081	0.27191	0.242803	0.229456	0.309957	0.784153	0.416804	-0.330636	-0.362755	-0.503014	-0.358525	-0.0992813	-0.37068	0.27191	0.242803	0.229456	0.309957	0.784153	0.416804	33.903	33.5396	33.5138	33.9098	33.4221	33.544	33.3098	33.1634	32.9297	33.4706		AT5G11340.1			O (-)	26.24	misc.GCN5-related N-acetyltransferase	PF00583	PTHR23091,PTHR23091:SF46	KOG3138	2.3.1.88		GO:GO:0008080	33.8676	33.537	33.5048	33.8743	33.3713	33.5157	33.2466	33.1473	32.8759	0.931628	0.756346	0.699918	0.683738	0.972574	0.788387	16062873424	1.24865e+10	1.22652e+10	1.61389e+10	1.15098e+10	1.25245e+10	1.06474e+10	9.62039e+09	8.18142e+09	4.50497e+09	9.45679e+08	1.63084e+09	4.11165e+09	3.87017e+09	3.09087e+09	4.03955e+09	1.75741e+09	2.61231e+09	28.0458	7.57364	13.2965	25.4767	33.6251	24.6785	37.9393	18.2675	31.9299	24.537	21207244464	14158743824	12822631984	11925349974	11955719769	13578288304	13068746821	13338282499	10388473440	18485016301	11391256052	18540363448	8633214651	9986270491	15909867021	9936028098	11690815737	15946741351	15304699397	8094521043	8543034315	9536481797	11418243957	7906434659	5423057356	10617846273	8503343851	27	6	6	6	6	6	6	6	6	5	6	5	7	4	4	6	4	5	6	4	4	5	4	4	5	4	5	5
Cre02.g101950	TMU2	tRNA (uracil-5)-methyltransferase	31	9	100	0.0548825	0.213211	-0.0395705	0.422397	-0.59081	-0.306747	0.751968	0.28822	0.748629	0.303124	0.325135	0.627234	0.0658412	0.231147	-0.137844	0.372857	-0.498969	-0.237218	0.751968	0.28822	0.748629	0.303124	0.325135	0.627234	34.7564	34.8113	34.9696	34.7757	34.7361	35.198	35.0904	34.4996	34.7837	34.8468	tRNA methyltransferase, catalyzes the transfer of a methyl group from S-adenosylmethionine to position 5 of the uridine residue at position 54 of tRNAs	AT2G28450.1			O (-)	27.3.99	RNA.regulation of transcription.unclassified	PF13847	PTHR11061,PTHR11061:SF24		2.1.1.35	K15332		34.7379	34.8038	34.9691	34.7721	34.6342	35.1449	34.9902	34.4912	34.7529	0.961649	0.765523	0.913264	0.679405	0.935816	0.868845	29021987910	3.01473e+10	33644192650	29411290193	2.86156e+10	3.94156e+10	36581794843	24289207327	29575012111	5.79521e+09	3.8508e+09	1.16134e+09	2.5779e+09	1.38288e+10	1.34693e+10	1.61736e+10	3.22808e+09	7.2459e+09	19.9683	12.7733	3.45183	8.76501	48.3261	34.1725	44.2122	13.2902	24.5001	23.2733	24243719672	27353959346	35468284712	28521785487	27375800088	34544320166	34211174301	32308271830	34413131819	27996773746	32386794411	27850302422	44551859997	19775031822	21519774137	28910413231	34735815255	54600581892	35206946625	21139483741	53398954163	27717222092	23842895251	21307504638	36306847986	30511988629	21906199718	27	15	17	20	17	16	17	19	13	16	24	20	16	21	17	16	21	21	21	22	16	23	20	23	17	25	18	15
Cre02.g102000	ARL5	ARF-like GTPase	8	8	88.8889	-0.360411	-0.932425			-0.0861487	-0.362872	0.562526	0.149838	0.629295	0.756944	0.275598	0.00781634	-0.258033	-0.834064	0.610725	0.382107	-0.086341	-0.363448	0.562526	0.149838	0.629295	0.756944	0.275598	0.00781634	31.8804	31.52	30.948		31.1618	30.9182	30.4524	30.3663	30.0896	30.9171	Expressed Protein. Similar to ArfC-type GTPase, involved in vesicle trafficking in the late secretory system.; ARF-like 5, a member of the ARF/Sar1 GTPase family. Conserved broadly in eukaryotes (human ortholog - ARL5) but exact function to be clarified.	AT3G22950.1	ARFC1,ATARFC1		O (-)	29.3.4.99	protein.targeting.secretory pathway.unspecified	PF08477	PTHR11711,PTHR11711:SF31	KOG0070		K07950	GO:GO:0007264,GO:GO:0005525	31.777	31.519	30.9429	30.5336	31.1444	30.9157	30.4509	30.3646	30.0875	0.931628	0.732725	0.865243	0.905031	0.935816	0.446971	3953366873	3.07944e+09	2.07147e+09	2.3378e+09	2402422897	2.02913e+09	1.46926e+09	1384095917	1.14252e+09	1.92858e+09	1.44307e+08	2.10901e+08	1.87406e+09	4.7192e+08	1.43143e+08	8.29754e+07	8.37227e+07	7.63568e+07	48.7831	4.68614	10.1812	80.1634	19.6435	7.05442	5.64741	6.04891	6.68319	20.9879	2771889875	2909329602	6178881142	2919679857	3118328817	3200326213	2103093503	1846546190	2264776962	2572408296	3.57481e+08	4083507411	2147969980	2112338043	2946960668	2117850883	2105542118	1863994294	1387504693	1466880137	1553404096	1479628679	1349159510	1323499562	1082389218	1116742566	1228430048	27	4	5	6	4	5	5	3	5	5	6	3	6	3	2	3	3	2	1	1	3	2	2	1	3	3	1	1
Cre02.g102100	SMM5	S-adenosyl-L-methionine-dependent methyltransferase	7	4	44.4444							0.353487	0.731999	0.462036	0.318551	0.302703	0.461702	1.24014	0.47636	-1.25447	-1.81238	-1.14186	-0.664034	0.353487	0.731999	0.462036	0.318551	0.302703	0.461702		32.0939			31.2828	30.6286			31.8985	31.476	conserved in Volvox, Ostreococcus and bacteria			C	M (0.591)	35.2	not assigned.unknown	PF13679	PTHR13369					30.8269	32.067	31.3032	32.4287	31.1743	30.6164	32.5502	31.4083	31.8861	0.931628	0.925633	0.794968	0.688024	0.935816	0.803344	2.75576e+09	4.5839e+09	3.36494e+09	1.0401e+10	2.61251e+09	1.66006e+09	7.86467e+09	3.40756e+09	4003317095	2.00222e+09	1.11643e+09	2.40414e+09	8.65926e+09	1.30325e+09	2.57162e+08	5.5994e+09	2.38322e+09	6.29744e+08	72.6558	24.3555	71.4466	83.2539	49.885	15.4911	71.197	69.9392	15.7306	52.6616	3721796363	4.53685e+08	4091790642	3757361127	5853933754	4140412780	5764976283	9.56722e+08	3373130926	17773732464	12564053787	865302832	1775945415	4114117466	1947479685	1863949126	1371154851	1745074743	7581488268	2412224061	13600286062	6016216638	2862157727	1344318690	4132244706	3319086752	4558619827	27	2	2	4	3	5	2	4	2	4	4	2	2	3	3	3	3	3	3	5	4	5	4	4	3	4	4	5
Cre02.g102150			2	1	25							0.364679						0.139902	-1.27326	-0.0553207	1.50136	-1.58468	-1.59915	0.925049	0.437538	0.880163	0.354418	0.0573003	0.0333303		28.035								28.035					O (-)									27.8391	27.979	26.5658	25.15	25.0947	26.6513	26.2294	24.6447	24.6302	0.988441	0.817084	0.960061	0.705383	0.935816	0.584108	638100000	2.75027e+08	1.90265e+08			4.85283e+08				4.30817e+08	8.90579e+07								67.5155	32.3816								49.9486		3.33467e+08	9.42733e+08	1.79918e+08	3.5645e+08	2.88712e+08	1.90265e+08										4.85283e+08											7	0	2	3	1	1	1	1	0	0	0	0	0	0	0	0	0	1	0	0	0	0	0	0	0	0	0	0
Cre02.g102250	RPS3	Cytosolic 80S ribosomal protein S3	44	9	100	0.0439433	-0.0698317	0.0333862	-0.179608	-0.0742121	0.11949	0.731197	0.755487	0.743313	0.251689	0.571279	0.479511	0.0598449	-0.0556193	0.0382712	-0.179301	-0.0677796	0.117761	0.731197	0.755487	0.743313	0.251689	0.571279	0.479511	41.8192	41.8631	41.7494	41.4433	41.4767	41.2637	41.1222	41.0479	41.2416	41.4475	Cytosolic 40S small ribosomal subunit protein S3	AT2G31610.1			O (-)	29.2.1.2.1.3	protein.synthesis.ribosomal protein.eukaryotic.40S subunit.S3	PF07650,PF00189	PTHR11760,PTHR11760:SF20	KOG3181		K02985	GO:GO:0003723	41.8032	41.863	41.7476	41.437	41.4752	41.2577	41.1152	41.0474	41.233	0.961207	0.931438	0.910801	0.648701	0.94013	0.810617	3880000000000	4000000000000	3.69667e+12	2990000000000	3060000000000	2640000000000	2.39333e+12	2.27333e+12	2600000000000	7.13933e+11	6.245e+10	2.24796e+11	3.40441e+11	1.65227e+11	2.92062e+11	2.9023e+11	7.37111e+10	3.39559e+11	18.4003	1.56125	6.08105	11.386	5.39958	11.0629	12.1266	3.24243	13.0599	9.14668	3750000000000	4650000000000	3240000000000	4070000000000	3980000000000	3950000000000	3750000000000	3890000000000	3450000000000	3320000000000	2640000000000	3010000000000	3170000000000	2870000000000	3140000000000	2330000000000	2680000000000	2910000000000	2330000000000	2710000000000	2140000000000	2300000000000	2330000000000	2190000000000	2830000000000	2760000000000	2210000000000	27	60	64	51	55	55	54	54	50	50	53	52	52	53	49	50	50	55	58	44	52	44	44	40	44	51	53	53
Cre02.g102350	ATG3	Autophagy-related protein	13	6	66.6667			-0.889051	0.220729			0.820758	0.181725	0.00468896	0.810914	0.236052	0.330399	-0.158768	1.16811	-0.884281	0.116178	-1.50313	-0.889675	0.820758	0.181725	0.00468896	0.810914	0.236052	0.330399		32.1721	33.4809	32.7866	31.8976	33.0074	31.8285			32.5289	E2-like enzyme; involved in autophagy; plays a role in formation of Atg8p-phosphatidylethanolamine conjugates, which are involved in membrane dynamics during autophagy	AT5G61500.1	ATATG3,ATG3		O (-)	29.5.2	protein.degradation.autophagy	PF10381,PF03987,PF03986	PTHR12866,PTHR12866:SF2	KOG2981		K08343		32.2962	32.1374	33.4643	32.7771	31.8928	32.8933	31.7782	30.275	30.8885	0.972558	0.738208	0.273761	0.931638	0.935816	0.764918	6.30721e+09	4.83924e+09	1.19882e+10	7.40903e+09	4.00065e+09	8.63391e+09	3.81366e+09	1.81731e+09	2.43055e+09	4.77579e+09	1.34393e+09	2.24516e+09	1.06632e+09	3.89446e+08	3.95959e+09	1.18597e+09	1.54953e+09	1.64133e+09	75.7195	27.7714	18.7282	14.3921	9.73458	45.8609	31.0979	85.2653	67.5292	41.7888	3039229647	4094327116	11788060954	4257424973	6376047069	3884256086	11560245823	14416470751	9987736293	6740519528	8638744515	6847814361	4175471664	4272044538	3554422501	4657401521	12576352634	8667964276	3921545533	4941998112	2577431497	3471531318	3.99679e+08	1580714199	7.97296e+08	4079837440	2414506336	27	2	3	7	4	5	3	7	6	6	8	6	9	4	5	3	5	7	5	3	4	2	5	1	2	2	3	3
Cre02.g102400	RPC1	DNA-directed RNA polymerase subunit	4	6	66.6667	-0.388852	-0.358267			-0.329282	0.143629	0.131004	0.278749	0.76678	0.382995	0.185457	0.911562	-0.38945	-0.394353	-2.32911	0.888039	-0.33622	-1.82985	0.131004	0.278749	0.382023	0.382995	0.185457	0.44162	30.5906	30.2017	30.2323				29.4819	29.1526	29.6255	29.8808	related to transcription factor S-II	AT4G07950.1		S	O (-)	27.3.50	RNA.regulation of transcription.general transcription	PF01096	PTHR11239,PTHR11239:SF12	KOG2906	2.7.7.6	K03019	GO:GO:0008270,GO:GO:0006351,GO:GO:0003676	30.5764	30.187	30.1821	29.8352	27.5061	30.7232	29.4706	29.1344	27.6408	0.931628	0.764061	0.762692	0.716299	0.935816	0.79658	1616896979	1.23488e+09	1.26134e+09	1.07378e+09	8.68743e+08	2.31616e+09	7.49773e+08	596768537	8.28259e+08	2.76341e+08	2.12372e+08	4.21523e+08	5.46118e+08	4.94578e+08	2.10596e+09	1.1285e+08	1.1393e+08	3.89624e+08	17.0908	17.1978	33.4186	50.8595	56.9302	90.9248	15.0512	19.0912	47.0413	38.6228	1345669187	1606940311	1898081439	1262945372	1431831161	1009876357	1094552120	9.48737e+08	1740740605	4.71162e+08	1535974039	1214199207	5.19024e+08		1218462466	8.85419e+08	4734411556	1328641086	8.52863e+08	6.29203e+08	7.67252e+08	7.04326e+08	6.08593e+08	477387200	5.52753e+08	1103765046		25	1	2	2	2	1	1	1	2	2	2	2	2	1	0	1	1	2	1	2	1	2	1	1	1	1	1	0
Cre02.g102450			19	8	88.8889	0.35209	-0.0189179	0.0953216	-0.357177			0.473674	0.991522	0.891167	0.439417	0.696257	0.374464	0.354616	-0.00478766	0.0694643	-0.340476	0.258008	-0.663777	0.473674	0.991522	0.891167	0.439417	0.696257	0.374464	33.148	33.5001	33.1291	33.34	33.4354	32.9829		34.1192	33.2461	33.3626		AT4G00090.1			SP (0.316)	33.99	development.unspecified	PF00400	PTHR22847,PTHR22847:SF358	KOG2096			GO:GO:0005515	33.0789	33.4335	33.0741	33.2773	33.3467	32.9368	33.7922	34.0502	33.1284	0.931628	0.997006	0.963954	0.747056	0.959871	0.775591	9517720690	12148498923	9393730572	10873099400	1.16158e+10	8.48852e+09	16687689085	18659909321	1.01873e+10	3.53864e+09	4.35181e+09	3.25367e+09	4.10802e+09	4.54829e+09	2.43928e+09	8.70914e+09	7.17209e+09	5.08251e+09	37.1794	35.8218	34.6366	37.7815	39.1562	28.7362	52.189	38.4358	49.8907	39.3141	6140549720	9214327564	13198284786	7751182309	16453320891	12240993569	6788443176	13040667495	8352081045	8235712220	15606310876	8777275104	6579986292	12842298067	15425027062	5683405104	10111420862	9670749027	17900125551	7435859039	24727082665	16762991676	12626955096	26589781191	15826812057	5960873240	8774168499	27	6	7	10	6	11	6	9	4	8	8	11	7	8	9	10	7	7	8	15	10	14	15	13	15	8	8	8
Cre02.g102600			2	0	0													0.284731	-1.55129	-0.679361	0.41384	-0.400577	1.67032	0.86907	0.33225	0.478484	0.710606	0.734176	0.249616												AT5G03180.2			O (-)	35.2	not assigned.unknown	PF12906	PTHR23012,PTHR23012:SF92				GO:GO:0008270	24.7815	25.0662	23.2302	25.2407	24.5613	25.6545	24.7798	24.3792	26.4501	0.975805	0.78031	0.801318	0.884447	0.965888	0.736086		255315989	2.36049e+06						3.58724e+08																							255315989					2.36049e+06																		3.58724e+08	3	0	0	0	2	0	0	0	0	1	0	0	0	0	0	0	0	0	0	0	0	0	0	0	0	0	0	1
Cre02.g102750			4	0	0													0.0556953	0.353451	1.11065	-0.452498	0.0111306	0.687938	0.960519	0.694551	0.462036	0.811108	0.990833	0.585743														M	SP (0.447)	35.2	not assigned.unknown	PF11051	PTHR31646,PTHR31646:SF1				GO:GO:0016757,GO:GO:0006486	25.3243	25.38	25.6778	24.8911	26.0017	24.4386	25.3746	25.3857	26.0625	0.992867	0.910203	0.794968	0.931638	0.999587	0.849262		1.22672e+08		8.90562e+07		3.83345e+06							9.62803e+07									108.112						108.112					1.22672e+08					2.09758e+07		157136723						3.83345e+06										4	0	0	0	0	1	0	0	0	0	1	0	1	0	0	0	0	0	1	0	0	0	0	0	0	0	0	0
Cre02.g102800	RPB8	DNA-directed RNA polymerase II, 16.5 kDa polypeptide	7	9	100	-0.51904	-0.364364	-1.33077	-0.361717	-0.101566	-0.0971679	0.310455	0.473179	0.0694609	0.344865	0.85424	0.816744	-0.449233	-0.295332	-1.4302	-0.395452	-0.0604262	-0.0932616	0.310455	0.473179	0.0694609	0.344865	0.85424	0.816744	34.5466	34.0275	34.1822	34.3612	33.0305	33.9995	33.5072	33.4056	33.41	33.83	RNA polymerase I, II and III 16.5 kDa subunit (RNA polymerase II subunit, putative)	AT1G54250.1	ATRPABC16.5,NRPB8A,NRPE8A		O (-)	27.2	RNA.transcription	PF03870	PTHR10917	KOG3400		K03016	GO:GO:0006351	34.4733	34.024	34.1779	34.3322	32.902	33.9367	33.4559	33.3955	33.3626	0.931628	0.826494	0.593542	0.701279	0.986339	0.940993	25093067865	1.75108e+10	1.94926e+10	2.2068e+10	8.77327e+09	17174179838	1.22089e+10	1.13789e+10	1.14137e+10	9.2301e+09	1.4679e+09	1.80211e+09	5.50819e+09	4.09408e+09	6.21934e+09	3.91586e+09	1.69727e+09	3.67692e+09	36.7835	8.38278	9.24509	24.96	46.6654	36.2133	32.0739	14.9159	32.215	26.8283	33696476080	26239366820	15343360695	18400576331	15816584230	18315389389	17412519755	20481450834	20583754085	28131420762	17373021683	20699667221	4376505485	12475920797	9467383071	11630219313	15992855975	23899464226	12015137027	16218001820	8393481066	13338284319	10361627770	10436861730	15545287771	10194601185	8501107881	27	8	6	8	9	7	7	8	11	12	9	10	11	5	5	5	8	8	10	7	11	8	8	7	5	7	8	7
Cre02.g102950			9	4	44.4444		-0.234951					0.590562	0.35761	0.0407109	0.408603	0.688821	0.29854	-3.22184	-0.23681	2.7558	1.54443	2.67224	4.47516	0.280696	0.35761	0.0407109	0.408603	0.348192	0.140908	30.7358		30.5008		32.506				32.5204	31.5658		AT2G33540.1	ATCPL3,CPL3		O (-)	26.13	misc.acid and other phosphatases	PF03031	PTHR23081	KOG0323	3.1.3.16	K18999		30.7182	27.4964	30.4814	29.7338	32.4896	31.2782	28.0224	30.6946	32.4975	0.931628	0.788014	0.52412	0.732393	0.935816	0.689859	1788112693	1297531582	1.51938e+09	1072671161	6099519191	4.88204e+09	1.36077e+09	3.69424e+09	6.16029e+09	3.51669e+08	1.49812e+09	3.12169e+08	7.78763e+08	1.10346e+09	3.92962e+09	1.45495e+09	3.08063e+09	1.35535e+09	19.6671	115.459	20.5457	72.6004	18.0909	80.4914	106.921	83.3901	22.0013	59.9074	1617762891	1554058924	2192516264		238201187	2356861977	1275235550	1411800671	1871117013	1940952370	8.4111e+08	4.35951e+08	6265274099	4922559999	7110723475	7233574108	7067021636	3.45523e+08	3.31969e+08	2389573685		5917601700	1.77817e+08	4987300919	4958868495	7629568665	5892444043	25	2	1	2	0	2	3	2	3	2	4	3	2	2	3	3	2	3	2	1	2	0	2	1	2	2	2	2
Cre02.g103000		DNA methylase in the FkbM family	22	3	33.3333							0.771289	0.459687	0.604088	0.965261	0.799743	0.855376	-0.249097	-1.17149	-0.586519	0.0526969	-0.505588	-0.226772	0.771289	0.459687	0.604088	0.965261	0.799743	0.855376	36.6007			35.7525					35.8237	36.0589	FkbM is required for a specific methylation in the biosynthesis of the immunosuppressant FK56 in Streptomyces	AT2G26680.1		S	SP (1.979)	35.2	not assigned.unknown	PF05050	PTHR34203,PTHR34203:SF1					36.5381	36.289	35.3666	35.6808	35.0943	35.7335	36.033	35.5274	35.8062	0.963336	0.821816	0.853082	0.98976	0.975599	0.951898	104208859476	1.02386e+11	8.04057e+10	57884200418	51789052263	8.31507e+10	1.12541e+11	1.0468e+11	6.08132e+10	3.91195e+10	6.20811e+10	8.3573e+10	2.3229e+10	4.32351e+10	6.08886e+10	1.11985e+11	1.14089e+11	1.15202e+10	37.5395	60.6344	103.939	40.1302	83.4831	73.2268	99.5058	108.989	18.9436	69.599	76748471228	86878107200	149000000000	31158042100	131000000000	145000000000	8296944173	60920049526	172000000000	84430192544	47938443473	41283965237	47876408481	96847501692	10643246616	110000000000	126000000000	13452096221	236000000000	84113138349	17509820291	230000000000	6841160569	77198494445	72587171476	49564689769	60287875224	27	7	10	12	10	10	13	9	8	10	15	15	7	7	10	8	11	15	12	8	5	12	9	7	11	8	7	7
Cre02.g103050			8	4	44.4444					-1.83286	-2.0423			0.850497	0.52466	0.0442011	0.0317382	1.10126	1.72731	0.216199	0.747399	-3.56353	-2.08963	0.51006	0.214991	0.850497	0.52466	0.186069	0.0317382						30.632	30.2194	28.3866	28.1771	29.3538				M	C (0.859)	35.2	not assigned.unknown	PF13414	PTHR23083					27.3577	28.459	29.085	29.7504	29.9666	30.4978	30.1208	26.5573	28.0312	0.931628	0.746389	0.948132	0.793809	0.935816	0.584108	3.9666e+08	1.12549e+09	8.37618e+08	1241739937	1.18856e+09	1.66404e+09	1.25014e+09	3.50923e+08	3.03504e+08		1.20526e+09	8.68282e+08	9.14783e+08	7.54391e+08	8.09453e+08	5.15714e+08	2.41643e+07	1.4307e+08		107.088	103.661	73.6695	63.4708	48.6439	41.2526	6.88592	47.1394	61.4764			3.9666e+08		1977735354	2.73237e+08	2.16077e+08	1829695490	4.6708e+08	253194761	1413658607	2058366443	6.56993e+08	8.56705e+08	2051995503	2448076238	1712672928	8.31364e+08	1368051875	6.85679e+08	1696684590	3.33836e+08		3.6801e+08	3.9539e+08	3.76458e+08	1.38663e+08	23	0	0	1	0	2	1	1	2	1	2	3	5	2	1	3	3	3	2	2	1	2	1	0	1	1	1	1
Cre02.g103100	SDR5	Short-chain dehydrogenase/reductase	18	8	88.8889	-0.0892301	0.0904063	-0.39151	0.340003	0.00129518		0.153773	0.383775	0.295528	0.262753	0.946965	0.110242	-0.0888449	0.0874316	-0.377979	0.375319	-0.0309842	-1.32165	0.153773	0.383775	0.295528	0.262753	0.946965	0.110242	34.4461	34.3569	34.5365	34.5693	34.1778	34.9093	34.8949	34.8962		34.5984		AT3G03330.1		C	C (1.730)	26.22	misc.short chain dehydrogenase/reductase (SDR)	PF13561	PTHR24322,PTHR24322:SF631	KOG1205	1.1.1.100	K11165		34.445	34.3562	34.5325	34.53	34.152	34.9053	34.846	34.815	33.5243	0.931628	0.798588	0.726599	0.655173	0.995303	0.679437	23404757840	2.2001e+10	2.49183e+10	2.54923e+10	19433581107	32267119951	31945167979	31973859584	1.38575e+10	1.08714e+09	8.18181e+08	2.27136e+09	6.82344e+09	4.55982e+09	2.98501e+09	9.98493e+09	1.30051e+10	7.06141e+09	4.64496	3.71883	9.11521	26.7667	23.4636	9.25093	31.2565	40.6741	50.9571	22.2053	24248271601	23788135518	22177866401	22095744534	22767747444	21139627138	27138354836	22598900235	25017775841	28563590867	30240356655	17672969966	15491657185	18381645351	24427440785	35638812072	29961561218	31200986563	31611002366	22131518748	42092982823	29970720171	45864284915	20086573666	15667571412	6067308219	19837762933	27	10	12	12	11	13	13	12	13	14	16	16	14	10	12	13	14	17	16	13	15	17	14	16	11	9	8	11
Cre02.g103150			6	6	66.6667				-3.58213			0.3649	0.426041	0.0292413	0.0138597	0.341028	0.263618	0.826873	0.717483	-2.73527	-3.72271	-0.988633	-1.22264	0.3649	0.426041	0.0292413	0.0138597	0.341028	0.263618		30.8863	30.8186	31.9548		28.3726		30.6123	30.4195	30.5107				M	C (2.257)	35.2	not assigned.unknown							30.053	30.8799	30.7705	31.9462	29.2109	28.2235	31.5537	30.5651	30.3311	0.931628	0.812294	0.491141	0.327872	0.935816	0.74	1.3545e+09	1.98479e+09	1.89379e+09	4.16242e+09	6.96289e+08	3.47551e+08	4109238014	1.64144e+09	1.43605e+09	8.13276e+08	2.25603e+08	5.55288e+08	5.66006e+08	3.60223e+08	1.68117e+08	3.21041e+09	4.88353e+08	5.50031e+08	60.0424	11.3665	29.3215	13.598	51.7347	48.372	78.1267	29.7515	38.3016	40.0683	1835322472	1812679149	4.15503e+08	1736324300	2176804068	2041256528	2152973451	2272098612	1256298302	4799872432	3968607096	3718780356	3.10684e+08	7.54027e+08	1024155636	4.01822e+08	1.59001e+08	4.81829e+08	7510292250	1131458576	3685963216	1738508364	1111841906	2073968964	1789721330	1716076477	8.02354e+08	27	1	1	2	1	3	2	3	2	2	4	3	5	1	1	2	2	1	2	4	3	5	3	1	3	2	3	2
Cre02.g103250	MRP5	ABC transporter, multidrug resistance associated protein	8	1	11.1111							0.872356			0.70636	0.681279	0.334569	-0.698876	-2.77771	0.0640667	-0.636868	0.759903	2.20001	0.56961	0.0532904	0.969292	0.70636	0.40342	0.260218		27.3377								27.3377	putative ABC transporter, MRP subfamily, membrane protein PMID: 15710683	AT2G34660.2	ATMRP2,EST4,MRP2		O (-)	34.16	transport.ABC transporters and multidrug resistance systems	PF00005,PF00664	PTHR24223,PTHR24223:SF252		3.6.3.44		GO:GO:0016887,GO:GO:0005524,GO:GO:0055085,GO:GO:0042626,GO:GO:0016021,GO:GO:0006810	27.1954	26.4966	24.4177	25.515	25.5791	24.8782	25.7923	26.5522	27.9923	0.931628	0.664349	0.991539	0.882105	0.935816	0.738789	1.91534e+08	1.69613e+08	1.74035e+07	1.23778e+08	8.54574e+07	3.60239e+07	8.35617e+07	1.13287e+08	4.90455e+08	1.23145e+08	1.8186e+07		1.82844e+08		2.39377e+07	7.15941e+07	7.60551e+07	3.92735e+08	64.2941	10.7221		147.719		66.4495	85.6782	67.1351	80.0757	74.582	5.45822e+07	2.93144e+08	2.26876e+08	1.82472e+08	1.56753e+08		1.74035e+07			1.98494e+07	1.65851e+07	3.349e+08	8.54574e+07			3.00334e+07	1.56505e+07	6.2388e+07		1.34186e+08	3.2937e+07	5.90798e+07	200228193	8.0552e+07	7.11313e+08	7.23037e+08	3.70139e+07	21	2	1	1	1	1	0	1	0	0	1	2	2	1	0	0	1	1	2	0	2	1	1	3	2	3	2	1
Cre02.g103350			10	3	33.3333						-1.01594	0.449082	0.841295	0.0296673	0.233186	0.106629	0.0402275	-2.95235	-0.73987	-2.23194	-1.30285	1.97416	-0.999589	0.449082	0.841295	0.0296673	0.233186	0.106629	0.0402275				32.5216			30.5255		29.5096	30.8522		AT5G64440.1	AtFAAH,FAAH		O (-)	26.8	misc.nitrilases, nitrile lyases, berberine bridge enzymes, reticuline oxidases, troponine reductases	PF01425	PTHR11895,PTHR11895:SF44	KOG1211	3.5.1.99		GO:GO:0016884	30.6688	27.7165	29.929	32.5075	30.2755	31.2046	30.4816	32.4558	29.482	0.931628	0.958829	0.492555	0.63926	0.935816	0.612292	1.01398e+10	2.59247e+08	1.62622e+09	6.16548e+09	1.43009e+09	3385657711	1545624110	7367149081	7.64319e+08	8.79588e+09	1.66149e+08	1.64684e+09	1.0786e+09	7.4561e+08	3.36311e+09	4.53686e+08	4.98383e+09	1.73602e+08	86.7464	64.089	101.268	17.4942	52.1374	99.3339	29.353	67.6494	22.7133	60.0872	15963321929	2.15872e+07	14434376879	4.33171e+08	2.42413e+08	1.02156e+08	1152879980	2.67888e+08	3457895454	5758773195	7388300413	5349359308	7.5273e+08	1308522365	2229010686	1440701530	7269037208	1447234395	1565792367	1082189915	1988890048	2149311886	12078260564	7873874793	8.87777e+08	8.3936e+08	5.65819e+08	27	2	2	2	4	2	1	4	3	3	6	4	4	3	3	5	4	5	4	5	4	6	5	5	5	3	4	2
Cre02.g103400	OPR118	OctotricoPeptide Repeat protein 118	18	4	44.4444	-0.176732	1.15777					0.833979	0.079583	0.388432	0.522575	0.114091	0.250227	-0.0993595	1.1888	-1.24836	-0.558546	-2.59376	1.38997	0.833979	0.079583	0.388432	0.522575	0.114091	0.250227	31.7106	31.5338	32.8683	31.0214						31.7836	OctotricoPeptide (octatricoPeptide) Repeat (OPR) Protein			M	C (1.021)	35.2	not assigned.unknown							31.6107	31.5113	32.7995	30.9743	29.7259	30.4157	28.0486	25.4548	29.4386	0.973146	0.69297	0.766082	0.792634	0.935816	0.736302	3.51426e+09	3109081927	7.84075e+09	2179649529	1.41739e+09	1.85721e+09	3.0834e+08	7.70808e+07	1.0673e+09	1.49522e+09	6.63431e+08	3.0743e+09	6.57611e+08	1.27445e+09	1.69176e+09	1.79458e+08	9.12087e+07	1.14676e+09	42.5473	21.3385	39.2093	30.1705	89.9153	91.0914	58.2012	118.329	107.445	66.4719	3641894869	1959310164	4941571348	3765475801	3122938491	2438831489	11341050893	6602737426	5578475609	1494825573	2237958577	2806164437	2737041375	1321562650	1.93555e+08	8.08472e+08	3808864831	9.54286e+08	2.31919e+08	5.13358e+08	1.79742e+08	1.61029e+07	3.32037e+07	1.81936e+08	3.44723e+08	467610005	2389567211	27	8	6	9	8	10	7	12	12	10	3	4	7	3	3	1	3	6	4	2	2	1	1	1	2	3	3	3
Cre02.g103450			2	0	0											0.63915		0.873624	0.131543	0.839833	0.980795	-2.08675	-5.35476	0.482269	0.915095	0.446198	0.324618	0.526723	0.0541455												AT2G02820.2	AtMYB88,MYB88		O (-)	27.3.25	RNA.regulation of transcription.MYB domain transcription factor family	PF13921	PTHR10641,PTHR10641:SF461					25.1864	26.06	25.3179	24.4877	25.3275	25.4685	30.2455	28.1587	24.8907	0.931628	0.977684	0.790391	0.692295	0.937547	0.636093	2.03485e+07	1.8232e+08			4.15202e+07		3.76714e+09	4.82164e+09						3.42526e+07		2.56944e+09	6.78012e+09						82.4963		68.2067	140.619		97.1072			2.03485e+07		1.8232e+08									1.72999e+07	6.57405e+07				1950268245	5584003904		2.73692e+07	9615910513					8	0	0	1	0	1	0	0	0	0	0	0	0	0	1	1	0	0	0	2	2	0	1	2	0	0	0	0
Cre02.g103500			4	0	0													-0.347753	0.0348265	-0.172549	0.0939975	-0.693204	-0.448514	0.829351	0.982601	0.805188	0.932904	0.361294	0.528073												AT1G14290.1	SBH2		SP (0.196)	11.8.1	lipid metabolism.exotics (steroids, squalene etc).sphingolipids	PF04116	PTHR11863,PTHR11863:SF3	KOG0874	1.14.13.169	K04713	GO:GO:0055114,GO:GO:0016491,GO:GO:0006633,GO:GO:0005506	25.4414	25.0937	25.4762	25.2449	25.0724	25.3389	25.972	25.2788	25.5235	0.973111	0.99602	0.932061	0.980807	0.935816	0.826604			6.82873e+07	4.9293e+07	2.86182e+07		1.02061e+08						4.31654e+07									87.5691						87.5691							6.82873e+07			1.87704e+07	7.98156e+07				2.86182e+07						1.02061e+08							5	0	0	0	0	0	0	2	0	0	1	1	0	0	0	1	0	0	0	0	0	1	0	0	0	0	0	0
Cre02.g103550	EIF1A	Eukaryotic translation initiation factor 1A, eIF-1A	10	5	55.5556					-0.421482	-0.159994	0.992744	0.838834	0.275624	0.165621	0.058469	0.520928	0.00660945	0.171349	-0.692973	-0.911521	-0.420584	-0.189286	0.992744	0.838834	0.275624	0.165621	0.058469	0.520928					35.2136	34.9425	35.1835	34.762	35.0235	35.0251	Putative Eukaryotic translation initiation factor 1A (eIF-1A)	AT2G04520.1			O (-)	29.2.3	protein.synthesis.initiation	PF01176	PTHR21668	KOG3403		K03236	GO:GO:0006413,GO:GO:0003743,GO:GO:0003723	35.0597	35.0663	35.2311	35.8426	35.1496	34.931	35.1741	34.7535	34.9848	0.999233	0.958818	0.723501	0.598422	0.935816	0.824757	4.13202e+10	3.95569e+10	4.82578e+10	67379374087	3.98433e+10	3.30179e+10	3.90209e+10	29135240642	3.49248e+10	2.84349e+10	2.1884e+10	3.71027e+10	3.37291e+10	1.34296e+10	5.10579e+09	5.5217e+09	3.9219e+09	1.01623e+10	68.816	55.3227	76.8844	50.0585	33.706	15.4637	14.1506	13.461	29.0977	39.6623	74129265255	23810412722	26021041359	23716301136	64527555030	30426924022	26249941326	27428540109	91094869061	63208371162	103000000000	35929751099	50584351917	24786355393	44159084289	28148151035	32574843116	38330847882	37754937730	34242128212	45065657238	33437018955	28210040280	25758662691	26895382840	31528824972	46350290313	27	9	6	7	7	9	8	7	4	12	8	10	10	8	5	8	5	7	7	8	6	7	6	5	3	6	6	7
Cre02.g103600			8	1	12.5										0.700959	0.205694		0.029388	2.52763	-0.976709	-2.08851	2.78017	0.742868	0.955972	0.385093	0.750128	0.368468	0.0834669	0.663361								29.2075		29.2075					O (-)	35.2	not assigned.unknown							24.9325	24.9619	27.4601	27.5119	26.5352	25.4234	25.5067	28.2869	26.2496	0.992242	0.799993	0.91379	0.709363	0.935816	0.884143		4.52029e+07	4390033070	4.16291e+08	3312218196	2.00391e+08	8.42475e+07	6.19909e+08	5.16838e+08				4.71333e+08		2.17555e+08	7.64038e+07	3.6849e+07					113.222		108.565	90.6896	5.94426		79.6053				4.52029e+07					4390033070	8.30083e+07	7.49574e+08		3312218196				3.54226e+08	4.65562e+07	3.02219e+07		138273139	6.45965e+08		5.93852e+08			5.16838e+08	12	0	0	0	1	0	0	0	0	2	1	3	0	2	0	0	0	2	1	1	0	1	1	0	1	0	0	1
Cre02.g103700			5	1	11.1111							0.533534		0.802368	0.889191	0.473619	0.935743	2.0999	1.69396	-0.0044123	0.208953	-1.78253	-0.0878086	0.220468	0.305651	0.99776	0.929272	0.473619	0.935743		26.3161								26.3161					M (1.790)	35.2	not assigned.unknown							24.0555	26.1554	25.7495	27.075	27.0706	27.284	26.7437	24.9612	26.6559	0.931628	0.771758	0.999707	0.978854	0.935816	0.981889	4.63389e+07	8.35508e+07	7.16621e+07	4.75504e+08	1.58098e+08	9.52441e+08	1.28521e+08	1.47815e+08	1.51864e+08	5.83477e+07	4.0874e+07		5.95186e+08	8.0634e+07	1.27045e+09	6.7623e+07	2.31728e+08	1.60474e+08	125.915	48.9211		125.169	51.0026	133.389	52.6162	156.769	105.669	99.9314		5.08086e+06	8.75969e+07	3.63889e+07	1.05549e+08	1.08714e+08			7.16621e+07	5.46441e+07	8.96364e+08		2.2667e+08	6.92662e+07	1.78357e+08	1850787917		5.40938e+07	1.62606e+08	5.06386e+07	1.72319e+08	2.49855e+07	3.3599e+06	4.151e+08	5.85171e+07	5.99145e+07	3.37162e+08	22	0	1	1	1	2	2	0	0	1	1	1	0	2	1	2	1	0	1	2	1	2	1	1	2	1	1	2
Cre02.g103800			5	1	25													-1.68946	-0.597249	0.06109	0.309634	0.986395	-1.26441	0.0410725	0.50505	0.971765	0.849114	0.6742	0.587802	25.5749									25.5749		AT3G63130.2	ATRANGAP1,RANGAP1		SP (0.255)	35.2	not assigned.unknown		PTHR24106	KOG4308				25.6853	23.9959	25.0881	25.0246	25.0857	25.3343	26.3482	27.3346	25.0837	0.931628	0.839266	0.992143	0.947142	0.956632	0.849668	4.99804e+07			6.16641e+06	3.87814e+07		1060312746			6.52462e+06									13.0543									13.0543	5.4594e+07	45366836								6.16641e+06					3.87814e+07						1060312746							5	1	1	0	0	0	0	0	0	0	1	0	0	0	0	1	0	0	0	0	0	2	0	0	0	0	0	0
Cre02.g103850	HIS3	Imidazoleglycerol-phosphate dehydratase	9	4	44.4444			-1.13048	-0.645098			0.481874	0.441189	0.00819074	0.0304378	0.818027	0.718412	-1.32696	0.691712	-1.13615	-0.639829	-0.347965	-0.463088	0.481874	0.441189	0.00819074	0.0304378	0.818027	0.718412			31.4979	33.076	31.9455	32.4309				32.2376	imidazoleglycerol-phosphate (IGP) dehydratase (EC 4.2.1.19); histidine biosynthesis pathway	AT4G14910.1	HISN5B	M	C (2.656)	13.1.7.8	amino acid metabolism.synthesis.histidine.imidazoleglycerol-phosphate dehydratase	PF00475	PTHR23133,PTHR23133:SF4	KOG3143	4.2.1.19	K01693	GO:GO:0004424,GO:GO:0000105	30.6763	29.3493	31.368	33.0605	31.9243	32.4206	30.4061	30.0582	29.943	0.931628	0.818315	0.342867	0.399783	0.977887	0.904277	2.13945e+09	1.39638e+09	3.0326e+09	9.05457e+09	4.1358e+09	5789937523	1.69083e+09	1.80731e+09	1.58774e+09	1.80035e+09	1.39726e+09	1.39689e+09	1.65322e+09	8.74168e+08	8.64767e+08	9.78686e+08	1.38913e+09	1.66154e+09	84.1501	100.063	46.0625	18.2584	21.1366	14.9357	57.8818	76.8619	104.648	58.2221	9.72632e+08	4212881138	1232838764	2870070810	9.07559e+07	1228299055	1485262900	4200752220	3411783315	8589048791	10890638927	7684025083	3346474477	3985585667	5075343248	5200765412	6782721015	5386326142	5.70213e+08	2124733487	2377558684	2534441451	2681952484	2.0554e+08	3471026039	9.63303e+08	3.28883e+08	27	4	5	4	3	1	2	4	4	4	6	9	6	2	3	5	4	7	5	3	4	4	5	4	1	4	4	1
Cre02.g103900	MAPKKK11	Mitogen-Activated Protein Kinase Kinase Kinase	2	5	55.5556					0.407531	-0.203601			0.471514		0.045732	0.462955	-0.771039	-1.78874	-2.35478	-2.8437	0.409453	-0.241032	0.791923	0.574281	0.471514	0.175062	0.045732	0.462955	30.5519			30.4286			31.487	31.8945	31.2834	31.1291		AT2G17700.1			O (-)	29.4	protein.postranslational modification	PF07714	PTHR23257	KOG0192	2.7.11.25		GO:GO:0006468,GO:GO:0004672	28.5121	27.741	26.7233	30.4112	28.0564	27.5675	31.4791	31.8885	31.2381	0.96656	0.864699	0.798787	0.608932	0.935816	0.803379	1.57409e+09	2768104296	1966776796	1.4452e+09	1.24264e+09	1354581815	3.00967e+09	3.99207e+09	2.61354e+09	9.20886e+07			2.68435e+08	1.22246e+09		3.8012e+08	4.42545e+08	7.69286e+08	5.85027			18.5742	98.3754		12.63	11.0856	29.4346	29.325	1639207798	1508974885				2768104296	1966776796			1157160626	1490073680	1688374786	6.98939e+06	2451459416	1269484219			1354581815	3360798591	2606021220	3062194918	3990381383	4435457096	3550371318	2713402050	1799200188	3328019363	20	1	1	0	0	0	1	1	0	0	1	1	1	1	1	1	0	0	1	1	1	1	1	2	1	1	1	1
Cre02.g103950	MIA1	MIA1 subunit of the modifier of inner arms (MIA) complex	7	2	22.2222							0.892906	0.792507	0.140911	0.0372192	0.4125	0.380906	-0.0884452	0.756116	3.8385	4.93576	-1.89	-1.94973	0.892906	0.792507	0.140911	0.0372192	0.4125	0.380906		28.1405				33.3943				30.7674	Conserved Flagellar Associated Protein 100				O (-)	35.2	not assigned.unknown	PF13863	PTHR21683,PTHR21683:SF3					28.2112	28.1227	28.9673	28.4544	32.2929	33.3901	32.4023	30.5123	30.4526	0.98107	0.941095	0.664752	0.4173	0.935816	0.780047	3.54218e+08	2.95899e+08	4.24715e+09	5.18963e+08	1.19106e+10	1.12897e+10	9.81241e+09	4.8283e+09	4.09737e+09	1.84655e+08	5.45635e+07	7.01961e+09	3.73278e+08	1.08987e+10	1.05048e+09	7.75695e+09	7.44647e+09	6.17483e+09	52.1304	18.4399	165.278	71.9276	91.5043	9.30471	79.0524	154.226	150.702	88.0628	1.41646e+08	4.74899e+08	446109408	233220792	3.32781e+08	3.21696e+08	12350516552	3.2675e+07	3.5825e+08	9.3581e+07	7.91852e+08	6.71456e+08	5.03945e+08	13009753220	22217985610	10252524932	11263715616	12352997735	13485534070	9.01152e+08	15050555554	6.43085e+08	4.16072e+08	13425752907	5.03584e+08	5.61164e+08	11227374657	27	1	3	5	2	4	2	4	2	2	2	4	2	1	2	2	2	1	1	3	4	3	3	3	3	1	1	3
Cre02.g104100			2	3	60													8.75564	6.50364	-2.12928	3.2457	0.254326	4.11758	0.000243399	0.137212	0.598752	0.508521	0.797911	0.233113		33.5876	34.054			33.4859				33.7092		AT4G13400.1		C	C (1.402)	35.2	not assigned.unknown		PTHR10209,PTHR10209:SF216					24.8267	33.5824	31.3304	27.2976	25.1683	30.5433	23.7999	24.0542	27.9174	0.715616	0.732725	0.850233	0.784701	0.97558	0.727275		1.29082e+10	1.78351e+10	18803310730		1.20302e+10			5995862898		1.32028e+09	3.94893e+09			5.67225e+09					10.2282	22.1413			47.1501				26.5066				11432073591	13316002238	13976376461	20627422952	15042790009			18803310730						16041084653	8019310120								5995862898		9	0	0	0	2	1	1	1	1	0	0	1	0	0	0	0	0	1	1	0	0	0	0	0	0	0	1	0
Cre02.g104150			9	1	11.1111									0.110457	0.619707	0.471098	0.579617	9.56654	6.00119	-4.32693	-1.40645	-2.13596	-2.38942	0.0146478	0.235875	0.110457	0.658387	0.471098	0.579617						31.4233				31.4233	null-allele passenger mutation was isolated (PMID 29743196)			M	C (0.889)	35.2	not assigned.unknown		PTHR18937					26.4758	36.0423	32.4769	30.441	26.1141	29.0345	31.0995	28.9635	28.71	0.931628	0.756346	0.641178	0.860498	0.935816	0.846339	2.48738e+08	1.53654e+11	1.27351e+11	3.1798e+09	1.14217e+08	2879738368	4.6205e+09	2.69999e+09	3.33982e+09		1.29476e+11	2.12785e+11	2.63484e+09	9.70069e+07	8.61598e+07	4.07445e+09	4.25591e+09	2.99299e+09		84.2648	167.085	82.8619	84.9319	2.99193	88.1819	157.627	89.6153	94.6949	2.48738e+08			202000000000	252000000000	6961190398	6.36994e+07	8990001392	373000000000	4583076367	1.40318e+08	4815992532	1.55489e+07	1.17631e+08	2.09473e+08		2818814191	2940662545	5221406720	2.78975e+08	8361125151	4.19508e+07	4.49371e+08	7608657932	5788717741	4227279178	3.46027e+06	24	1	0	1	1	2	2	2	4	1	3	3	5	1	3	3	0	1	3	6	3	8	1	5	5	1	1	1
Cre02.g104350	PDI5	Protein disulfide isomerase	19	8	88.8889	0.552937	0.455711		-0.666799	0.1031	-0.245559	0.00876098	0.138704	0.321487	0.0567409	0.485965	0.33112	0.552771	0.435618	-1.18079	-0.648441	0.106313	-0.265193	0.00876098	0.138704	0.321487	0.0567409	0.485965	0.33112	34.3507	34.9036	34.8064	35.1662		34.4994	35.1014	35.2045	34.8558	34.861	Protein Disulfide Isomerase 5. Unusual active site sequence, WCHWC instead of WCGHC; PMID: 16143836	AT4G27080.1	ATPDI7,ATPDIL5-4,PDI7,PDIL5-4		SP (0.838)	21.1.1	redox.thioredoxin.PDIL	PF00085,PF07970,PF13850	PTHR10984,PTHR10984:SF37	KOG2667			GO:GO:0045454	34.3461	34.8989	34.7818	35.1472	33.9664	34.4987	35.0933	35.1996	34.8281	0.931628	0.732725	0.736464	0.453366	0.935816	0.764918	2.19074e+10	32139641082	3.00451e+10	3.85549e+10	2.28268e+10	2.42859e+10	3.68617e+10	3.95924e+10	3.10925e+10	2.13535e+09	3.18624e+09	6.52123e+09	7.44677e+09	1.69351e+10	9.22669e+08	4.67287e+09	4.03153e+09	7.27506e+09	9.74719	9.91375	21.7048	19.3147	74.1896	3.7992	12.6768	10.1826	23.3981	20.5474	19871078005	21721442790	24129623872	35430120224	29069021652	31919781370	35328137534	22756681855	32050399666	40205093357	30421475860	45038196916	4900520045	38556293099	25023499680	23822895973	25348341694	23686332252	38573204973	31574418831	40437568223	36149020932	38601041225	44027124366	31840997911	23472061419	37964291458	27	6	9	11	14	15	14	17	12	17	23	19	22	11	16	13	16	14	15	17	17	19	20	24	21	18	10	20
Cre02.g104400			5	0	0													-2.18417	0.827368	1.83279	1.41205	0.0928114	0.367886	0.337721	0.75635	0.410325	0.206834	0.957753	0.798142														C	SP (1.466)	35.2	not assigned.unknown		PTHR23195,PTHR23195:SF15				GO:GO:0006355	27.0324	24.8482	27.8597	24.8148	26.6475	26.2268	25.4739	25.5667	25.8417	0.931628	0.931438	0.77523	0.624509	0.996308	0.935628	1464184862		9.27516e+08		1002438063	4.16649e+07	1.23086e+08	8.84005e+06				5.90608e+08									63.6763							63.6763			1464184862					5.09893e+08	1345138473						1002438063			4.16649e+07		1.23086e+08			8.84005e+06					7	0	0	1	0	0	0	0	1	2	0	0	0	0	0	1	0	0	1	0	1	0	0	1	0	0	0	0
Cre02.g104500	CDJ4	Chloroplast DnaJ-like protein 4	2	1	16.6667													0.709462	1.91197	1.51011	-1.03266	0.496829	2.99539	0.553641	0.102652	0.17582	0.52153	0.781908	0.0612726									27.8633	27.8633	Contains N-terminal J-domain (pfam226) and bacterial-type Ferredoxin domain (COG1141, [4Fe4S]); not involved in protein folding, but stimulates ATPase activity of HSP70B; in same clade as CDJ3	AT2G42750.1		M	O (-)	20.2.1	stress.abiotic.heat	PF13370,PF00226	PTHR24078					24.9905	25.7	26.9025	25.2106	26.7207	24.1779	24.8507	25.3476	27.8461	0.931628	0.700064	0.684867	0.792101	0.972292	0.643752		1.76844e+08	2.89106e+08		1.42769e+08		7.8986e+07	7.91064e+07	2.44166e+08								6.42327e+07	4.4359e+07								81.1978	18.1675	49.6827				1.76844e+08					2.89106e+08				1.42769e+08								7.8986e+07	125808412	1.05656e+08	5.85519e+06	2.62136e+08	2.7672e+08	1.93642e+08	10	0	0	0	1	0	0	0	0	1	0	0	0	1	0	0	0	0	0	0	0	1	1	1	1	1	1	1
Cre02.g104550		Paf1 complex subunit CDC73	14	5	55.5556		-0.306552			0.270996		0.605888	0.612527	0.49475	0.239848	0.606325	0.731889	0.359258	-0.227014	-0.673727	-0.94536	0.264938	0.284609	0.605888	0.612527	0.49475	0.239848	0.606325	0.731889	32.4478		32.1413			32.0892	32.8163	33.0873		32.5164	Paf1 complex component, ChromDB PAFE341; the Paf1p complex is a large complex that binds to and modulates the activity of RNA polymerase II	AT3G22590.1	CDC73,PHP		O (-)	27.2	RNA.transcription	PF16050,PF05179	PTHR12466,PTHR12466:SF8	KOG3786		K15175	GO:GO:0016593,GO:GO:0016570,GO:GO:0006368	32.3598	32.7191	32.1328	32.995	32.3213	32.0496	32.7384	33.0034	33.023	0.935244	0.879096	0.807294	0.643148	0.944147	0.910537	5.85832e+09	8.11061e+09	4.73687e+09	9.82024e+09	6.82899e+09	4568925345	7.56276e+09	9.12553e+09	1.04762e+10	2.24132e+09	5.4702e+09	6.38992e+08	5.28323e+09	6.01392e+09	1.3357e+09	3.08459e+09	3.99053e+09	6.32216e+09	38.2588	67.445	13.4898	53.7994	88.0646	29.2345	40.7866	43.7293	60.3477	48.3506	3279127744	6962543278	7333277304	5170513157	4739181103	14422147669	4533079991	5452902990	4224631152	13913310086	11691312550	3856108142	3105177893	3614760429	13767038256	4194247951	6051955560	3460572524	10977158889	4977420025	6733698751	13716707750	6490540354	7169353175	15703101666	3449226738	12276334210	27	4	8	9	8	7	9	6	6	4	8	10	5	7	4	7	6	7	5	5	4	6	7	8	7	6	5	6
Cre02.g104600			2	0	0												0.630884	0.493547	0.170576	0.552628	0.849587	0.00994587	0.956566	0.198057	0.607166	0.449721	0.346706	0.993184	0.68431												AT4G19150.1			O (-)	35.2	not assigned.unknown	PF12796	PTHR24148,PTHR24148:SF18	KOG4214				24.6104	25.104	24.781	24.5371	25.0897	25.3867	25.2554	25.2653	26.212	0.931628	0.878117	0.79081	0.702138	0.999587	0.892759						7.42828e+07	3.03505e+07		5.43542e+08							2.21957e+07		7.51884e+08							73.1313		138.33	105.731																	7.42828e+07		1.46558e+07		4.60452e+07				1.18798e+07		1075204063	5	0	0	0	0	0	0	0	0	0	0	0	0	0	0	0	0	1	0	1	0	1	0	0	0	1	0	1
Cre02.g104650			37	7	77.7778	-0.210647	0.456295	-0.591017				0.421703	0.127347	0.0427048	0.371496	0.440732	0.417353	-0.20376	0.459666	-0.596051	0.616326	-0.809564	-0.863855	0.421703	0.127347	0.0427048	0.371496	0.440732	0.417353	34.0401	33.8294	34.4964	33.6503	33.0592			33.9316	33.8979	33.8436		AT2G21440.1			O (-)	27.4	RNA.RNA binding	PF00076	PTHR24012,PTHR24012:SF411	KOG0127		K14573	GO:GO:0003676	34.0191	33.8154	34.4788	33.6389	33.0429	34.2552	34.7129	33.9034	33.8491	0.931628	0.729275	0.527189	0.709816	0.935816	0.788579	1.76636e+10	1.5264e+10	2.42348e+10	13481435761	8.94998e+09	2.37802e+10	40640196927	1.63849e+10	1.60066e+10	3.52637e+09	2.65582e+09	4.58337e+09	2.11023e+09	1.62882e+09	1.64969e+10	4.30626e+10	4.09316e+09	5.03607e+09	19.964	17.3992	18.9124	15.6528	18.1991	69.3726	105.961	24.9813	31.4625	35.7672	19105819407	13644759624	20240319856	18241590936	14410820461	13139660895	19629768568	28796207049	24278275143	15866888443	11858271022	12719147818	9043618437	7276365948	10529964995	16011777640	12601583690	42727152338	17284451630	14301373161	90334765990	21046224489	13377513648	14730912415	15626929298	21221731712	11171070663	27	14	13	20	14	16	12	19	23	18	17	14	15	12	8	13	18	17	17	19	20	21	20	19	17	22	19	15
Cre02.g104700			6	1	12.5							0.417395	0.345614	0.486909	0.848058			-2.90728	-2.83567	-1.60005	0.514805	1.88213	1.1103	0.374832	0.377647	0.170619	0.848058	0.101108	0.0993174				28.036						28.036		AT3G60030.1	SPL12		O (-)	35.2	not assigned.unknown	PF03110	PTHR31251,PTHR31251:SF1				GO:GO:0005634,GO:GO:0003677	28.5223	25.615	25.6866	27.9888	26.3888	28.5036	24.2083	26.0904	25.3186	0.931628	0.79402	0.684867	0.946957	0.935816	0.670162	5439727843	1.17857e+08	6.49608e+07	2.7522e+08	1.52715e+08	3.26723e+09	3.37142e+07	4.76084e+07		7.43171e+09	7.11341e+07	4.75706e+07	8.92152e+07	1.51434e+08	5.51473e+09				136.619	60.3563	73.2297	32.4159	99.1614	168.789				95.0953		10694743230	184712456		6.75575e+07	1.68156e+08	5.00657e+07	2.66201e+07	1.18197e+08	2.38853e+08	2.09932e+08	3.76875e+08	4.56347e+07		2.59795e+08	4.83186e+07	9634965692	1.18402e+08			3.37142e+07			4.76084e+07				17	0	2	2	0	1	2	1	1	2	4	3	4	2	0	3	1	3	2	0	0	1	0	0	1	0	0	0
Cre02.g104850			2	4	44.4444						0.168853	0.317706	0.93907	0.782791		0.939647	0.75278	0.373623	1.99607	-0.235644	-3.43396	0.051447	0.179223	0.88037	0.458825	0.782791	0.275496	0.939647	0.75278		29.2971		30.3031			30.6321		30.801	30.2583				C	C (2.220)	35.2	not assigned.unknown							28.8456	29.2193	30.8417	30.2902	30.0546	26.8562	30.5282	30.5796	30.7074	0.977366	0.821816	0.925451	0.665458	0.99518	0.917755	2.59656e+09	6.59623e+08	2245558605	1.32476e+09	1.46411e+09	2739024915	1664103449	1.82459e+09	1870725801	2.2247e+09	2.60696e+08	1.58408e+09	2.10854e+08	1.32594e+09		7.50152e+08	1.18594e+09	8.66129e+08	85.6784	39.522	70.5426	15.9165	90.5628		45.0785	64.9975	46.2991	57.3247	4169662294		1023467041	4.14727e+08	6.30473e+08	9.33668e+08	1521399586	1152993942	4062282287	1386418987	1497907063	1089946278	2980775050	8.87213e+08	5.24348e+08		2739024915		953447472	1590532567	2448330308	1048303614	1235756048	3189707085	1422133274	1320907518	2869136611	24	4	0	1	1	4	1	2	1	5	3	4	3	3	1	1	0	2	0	1	3	2	1	2	2	1	2	5
Cre02.g104900	FAP204	Flagellar Associated Protein 204	46	9	100	0.116701	0.0760973	-0.017088	-0.169773	-0.0449184	-0.190468	0.115047	0.5494	0.830911	0.0592945	0.752851	0.361555	0.115848	0.0703721	-0.0175535	-0.168622	-0.0396663	-0.200922	0.115047	0.5494	0.830911	0.0592945	0.752851	0.361555	38.2738	38.3905	38.3499	38.5279	38.5108	38.3582	38.1981	38.1532	38.0076	38.3078	Flagellar Associated Protein similar to GTP-binding protein; found in the flagellar proteome	AT1G30580.1			O (-)	35.2	not assigned.unknown	PF01926,PF06071	PTHR23305,PTHR23305:SF11			K06942	GO:GO:0005525	38.2732	38.3891	38.3436	38.5261	38.5086	38.3575	38.1908	38.1511	37.9899	0.931628	0.853563	0.942874	0.458826	0.968596	0.774925	3.32333e+11	3.60333e+11	3.50333e+11	3.96333e+11	3.91667e+11	3.52333e+11	3.15333e+11	3.05667e+11	2.76333e+11	1.20139e+10	2.00333e+10	3.93107e+10	2.44404e+10	2.65581e+10	1.30512e+10	3.96274e+10	1.96299e+10	5.21568e+10	3.61501	5.55966	11.2209	6.16663	6.78079	3.70421	12.5668	6.422	18.8746	8.32341	320000000000	344000000000	333000000000	381000000000	359000000000	341000000000	371000000000	375000000000	305000000000	391000000000	423000000000	375000000000	407000000000	361000000000	407000000000	340000000000	351000000000	366000000000	295000000000	290000000000	361000000000	317000000000	317000000000	283000000000	281000000000	326000000000	222000000000	27	53	51	46	59	54	48	47	53	46	53	61	49	62	47	57	43	55	48	46	49	52	48	51	48	44	47	52
Cre02.g104951			60	4	44.4444							0.570452	0.605373	0.19481	0.355994	0.972417	0.839411	-0.482692	-0.431795	1.27405	1.39166	0.0278002	-0.180086	0.570452	0.605373	0.19481	0.355994	0.972417	0.839411		33.9073	33.9407	33.2892			35.5033			34.1601	null-allele mutant was isolated (PMID 29743196)			M	SP (1.071)	35.2	not assigned.unknown		PTHR18937					34.3603	33.8776	33.9285	33.2103	34.4844	34.602	35.4671	35.4949	35.287	0.931628	0.876711	0.684867	0.706393	0.99749	0.946908	2.75055e+10	1.61102e+10	1.64885e+10	10496721161	2.94026e+10	4.21726e+10	4.87047e+10	58478898717	5.25428e+10	2.07062e+10	4.04816e+09	2.68118e+09	3.99986e+09	2.07928e+10	3.76309e+10	1.28275e+10	3.58618e+10	3.43936e+10	75.2804	25.1279	16.261	38.1058	70.7175	89.2306	26.3374	61.3244	65.4582	51.9826	9193159537	23348356900	49974845312	12600520588	15191250043	20538842718	19528128574	15477627838	14459641554	14253552759	6291596118	10945014606	51441204248	26633270557	10133249662	40443002283	5436360765	80638492190	34884588784	50999737023	60229842529	67865524174	88713919391	18857252586	82046479950	14767741639	60814194796	27	16	18	18	18	21	19	18	21	20	23	13	20	19	15	15	13	12	16	27	25	29	33	33	30	27	22	27
Cre02.g105050			2	0	0													0.339679	1.02859	1.10251	0.672532	-1.19323	0.208979	0.749171	0.309085	0.375881	0.577672	0.451253	0.851738												AT5G24630.6	BIN4		O (-)	35.2	not assigned.unknown		PTHR34810,PTHR34810:SF1					25.1465	25.4862	26.1751	23.9422	25.0447	24.6147	25.9216	24.7284	26.1306	0.961649	0.772898	0.76147	0.817987	0.935816	0.95151					2.86279e+07				1.32553e+08																																		2.86279e+07										1.32553e+08			2	0	0	0	0	0	0	0	0	0	0	0	0	0	0	1	0	0	0	0	0	0	0	0	0	1	0	0
Cre02.g105150			2	7	87.5	-0.676629	-0.456675		-0.495417	-0.474631		0.100878	0.339312		0.0676357	0.297485		-0.71414	-1.32679	-2.50259	-1.80327	0.113954	-2.60037	0.100878	0.265366	0.190123	0.303497	0.901746	0.173559	28.0151	27.3385	27.5584	28.2458		27.7504	28.5085	28.0339		27.9215				C	M (1.614)	26.13	misc.acid and other phosphatases	PF05889,PF03711,PF01276	PTHR11751,PTHR11751:SF383		4.1.1.19		GO:GO:0016740,GO:GO:0003824	27.9998	27.2857	26.673	28.2357	25.7331	26.4324	27.7016	27.8156	25.1012	0.931628	0.759432	0.684867	0.679513	0.991694	0.700302	2.71261e+08	1.69708e+08	1.97658e+08	3.18297e+08	326660407	2.25786e+08	3.81868e+08	2.74812e+08		4.65781e+07	5.81625e+07	5.90991e+07	4.48425e+07		2.53435e+07	9.70807e+07	4.08976e+07		17.1709	34.2721	29.8996	14.0882		11.2246	25.4226	14.882		20.9943	2.91524e+08	3.04276e+08	2.17984e+08	1.46519e+08	2.35888e+08	1.26717e+08		1.55869e+08	2.39448e+08	2.67326e+08	351673593	3.35893e+08			326660407		2.43707e+08	2.07866e+08	4.50514e+08		3.13221e+08	3.03731e+08	2.45893e+08					18	2	1	1	1	1	1	0	1	1	1	1	1	0	0	1	0	1	1	1	0	1	1	1	0	0	0	0
Cre02.g105200			2	3	50				0.369716					0.758526	0.406808			1.80944	0.995065	-0.11695	0.409393	1.74337	-1.08116	0.0368531	0.121049	0.966163	0.885899	0.346008	0.553195				29.0369		29.4066		28.347		28.9302		AT3G51730.1		S	SP (1.418)	35.2	not assigned.unknown	PF05184,PF03489	PTHR11480,PTHR11480:SF3	KOG1340		K12382	GO:GO:0006629	24.0008	25.8102	24.9958	27.1115	26.9946	27.5209	26.6006	28.344	25.5195	0.931628	0.725407	0.990401	0.962824	0.935816	0.835155	1.29292e+07			550771351	4.97325e+08	7.11651e+08	6.36511e+08	3.41436e+08					1.60428e+08	3.40705e+08	3.4236e+07		2.75616e+07					29.1278	68.5074	4.81079		8.07225		27.6296			1.29292e+07							4.37332e+08	6.64211e+08			2.56411e+08	7.3824e+08	6.87442e+08	735859096				6.36511e+08	324346589	373231571	3.2673e+08				11	0	0	1	0	0	0	0	0	0	1	1	0	0	1	2	1	1	0	0	0	1	1	1	1	0	0	0
Cre02.g105350			4	4	66.6667		-0.029419					0.163479	0.944782					-0.830598	-0.0164016	-2.72744	-1.44523	0.700874	0.296324	0.163479	0.944782	0.119536	0.341583	0.69224	0.800104	26.8641		26.8347	27.2312			24.3298			26.315		AT1G23070.1		M	SP (1.491)	35.2	not assigned.unknown	PF03619	PTHR23423,PTHR23423:SF10					26.841	26.0104	26.8246	27.2185	24.491	25.7732	24.9527	25.6536	25.249	0.931628	0.985559	0.646291	0.700355	0.959457	0.936447	1.22152e+08	7.34126e+07	1.19686e+08	1.57548e+08		2.72695e+08	2.10866e+07			2.62993e+07	3.83049e+07	1.69535e+07	2.53484e+07			3.71467e+06			21.5301	52.1776	14.165	16.0893			17.6162			24.3156	9.52704e+07	1.47828e+08	1.23357e+08	1.17484e+08	5.46287e+07	4.81254e+07	101185374	123394161	1.34479e+08	1.82072e+08	1.59123e+08	1.31449e+08						2.72695e+08		2.37133e+07	1.846e+07							15	1	1	1	1	1	1	1	1	1	1	1	1	0	0	0	0	0	1	0	1	1	0	0	0	0	0	0
Cre02.g105400	CDC14	Cell Division Cycle protein 14	3	0	0													-0.416783	-1.0672	2.67729	2.83609	0.882865	-0.353462	0.784729	0.169687	0.213179	0.182188	0.157115	0.633517											Protein Tyrosine Phosphatase	AT3G50110.1	ATPEN3,PEN3		O (-)	35.2	not assigned.unknown	PF00782,PF14671	PTHR23339,PTHR23339:SF27	KOG1720	3.1.3.16,3.1.3.48	K06639	GO:GO:0008138,GO:GO:0006470,GO:GO:0007096,GO:GO:0004721	25.4884	25.0716	24.4212	22.9307	25.608	25.7668	25.42	26.3029	25.0666	0.966206	0.736788	0.695252	0.612227	0.935816	0.872359		6.68901e+06		1.14976e+06		8.41805e+07																												6.68901e+06				1.14976e+06							8.41805e+07											3	0	0	0	0	0	1	0	0	0	1	0	0	0	0	0	0	1	0	0	0	0	0	0	0	0	0	0
Cre02.g105450	CGL141	Conserved in the Green Lineage	6	2	33.3333													1.37262	1.49011	-3.91296	-2.2709	1.39076	-0.914066	0.254639	0.276941	0.00355786	0.0458749	0.66883	0.501985				28.6621			27.1825			27.9223		AT3G04560.1			O (-)	35.2	not assigned.unknown		PTHR36749,PTHR36749:SF1					24.363	25.7356	25.8531	28.5525	24.6395	26.2816	26.0916	27.4824	25.1776	0.931628	0.763332	0.252424	0.437125	0.956632	0.817166		8.66213e+07	7.68624e+07	4.24764e+08		1.59225e+08	1.52314e+08	7741728513				4.99246e+07	2.09269e+08			7.35403e+06					64.9532	49.2672			4.8282			39.6828						8.66213e+07	2.03223e+07	9.53922e+07	1.14873e+08	2.66931e+08	6.62142e+08	3.45219e+08					1.59225e+08		1.47114e+08		1.57514e+08	7741728513						11	0	0	0	0	0	2	1	2	1	1	3	3	0	0	0	0	3	0	2	0	2	1	0	0	0	0	0
Cre02.g105500	AOD1	Acetylornithine deacetylase	21	7	77.7778	0.0699772	0.25513			-0.441815		0.706639	0.45252	0.914949	0.613208	0.564358	0.790171	0.171044	0.360467	0.0798299	0.394095	-0.376911	-0.303863	0.706639	0.45252	0.914949	0.613208	0.564358	0.790171	34.9543	35.0243	35.2094		34.9504	35.2768	34.6895	34.2477		34.9075	EC 3.5.1.16; involved in arginine biosynthesis; produces ornithine from acetylornithine, without transfering the acetyl group to glutamate	AT4G17830.1		M	SP (0.140)	29.5	protein.degradation	PF07687,PF01546	PTHR11014,PTHR11014:SF109	KOG2276	3.5.1.16	K01438	GO:GO:0016787,GO:GO:0008152	34.8475	35.0186	35.208	34.8485	34.9283	35.2426	34.5437	34.1668	34.2398	0.957953	0.820428	0.971695	0.833856	0.94013	0.93153	3.32888e+10	3.49433e+10	39728305408	36546774441	33197727331	4.1626e+10	27706939135	2.03981e+10	2.75503e+10	1.58965e+10	3.87722e+09	2.15383e+09	2.10787e+10	6.77929e+09	1.05177e+10	1.30865e+10	8.78753e+09	1.90549e+10	47.7533	11.0958	5.42141	57.6759	20.4209	25.2671	47.2319	43.0802	69.1639	36.3456	28679807586	50980509941	20206076273	33103459426	32328437722	39397868963	37256560561	40725721931	41202633732	12691831325	44288861667	52659630331	37696025383	36496794027	25400362583	45175243485	49909923394	29792857986	36611112527	33828088898	12681615980	15528311883	15123547587	30542342312	40283841785	36723256309	5643877921	27	10	12	15	11	11	14	15	17	14	13	13	20	11	12	12	14	17	18	14	7	12	8	8	11	10	13	10
Cre02.g105650	LPA2	Low PSII Accumulation 2	8	9	100	0.13696	-0.340673	-0.333914	-0.648572	0.672642	0.287859	0.634553	0.409646	0.273314	0.0793881	0.253789	0.427657	0.171991	-0.29433	-0.306507	-0.624658	0.60247	0.269314	0.634553	0.409646	0.273314	0.0793881	0.253789	0.427657	34.3799	34.5168	34.0392	34.4255	34.0916	33.7769	34.7601	35.4327	35.0479	34.4967	PSII biogenesis protein with transmembrane domain; homologous to Arabidopsis LPA2, but paper was retracted	AT5G51545.1	LPA2	M	C (2.503)	1.1.1.2	PS.lightreaction.photosystem II.PSII polypeptide subunits							34.3241	34.496	34.0297	34.3978	34.0913	33.7731	34.7389	35.3414	35.0082	0.943256	0.80929	0.722084	0.500892	0.935816	0.791747	2.23549e+10	24581103631	1.7653e+10	2.30733e+10	1.83059e+10	1.47187e+10	2.90952e+10	46377507595	35520266472	7.86173e+09	4.89021e+09	2.47313e+09	5.2361e+09	4.5085e+08	1.28881e+09	6.18769e+09	1.79925e+10	9.57772e+09	35.1679	19.8942	14.0096	22.6933	2.46287	8.75625	21.267	38.7958	26.9641	21.1123	31269009178	19384616569	16411011648	28102820971	18997643498	26642846424	17550940037	20175641709	15232553645	17031752771	25889631225	26298419162	17941461888	18810073964	18166167678	15799386771	13292294152	15064426930	27615350672	23781666285	35888692307	56800048467	56730883628	25601590690	39321114846	42614165403	24625519167	27	5	4	4	4	5	4	4	4	4	4	4	4	4	4	3	3	2	3	4	3	4	5	5	3	6	5	5
Cre02.g105950	FAP174	Flagellar Associated Protein 174	5	8	88.8889	0.12662	-0.0897075	-0.00675125	0.0518252	0.650725		0.569842	0.773342	0.900746	0.857671	0.144535	0.436496	0.152758	-0.107628	-0.0272393	-0.106379	0.706313	-0.662611	0.569842	0.773342	0.900746	0.857671	0.144535	0.436496	32.9996	33.1262	32.9099	32.7452	32.7384	32.797	32.7365	33.3873		32.93	MYCBP-1 homolog; AKAP interactor in the central pair; found in the flagellar proteome, interacts with AKAP240 to regulate ciliary beating	AT2G14045.2			O (-)	35.2	not assigned.unknown		PTHR13168,PTHR13168:SF0				GO:GO:0006355,GO:GO:0003713	32.9664	33.1191	32.8588	32.7416	32.7143	32.6352	32.6662	33.3725	32.0036	0.931628	0.933102	0.967577	0.951671	0.935816	0.79498	8.58739e+09	9.37514e+09	8069687714	7.19924e+09	7165628911	7.46256e+09	7.1562e+09	1.12349e+10	5.16512e+09	2.3044e+09	1.15585e+09	2.60933e+09	6.33161e+08	1.63219e+09	3.67791e+09	2.71611e+09	1.91465e+09	3.28683e+09	26.8347	12.3288	32.335	8.79483	22.7781	49.2848	37.9546	17.042	63.6351	30.1098	6713132327	7888791428	11160257257	8898321748	8533983777	10693115740	7778571270	5618122221	10812369651	6712547455	6970102605	7915069531	5800235059	8973414776	6723236898	10029423601	3249038190	9109205878	6750530006	10052332178	4665746998	11716005695	9125618278	12863165959	8346277007	5367153728	1781936116	27	3	3	4	4	5	6	3	3	3	2	3	3	4	2	2	3	2	3	3	3	2	5	3	5	3	3	3
Cre02.g106000			6	4	44.4444					-0.966564	-1.71718	0.769162	0.768844	0.79509	0.443043	0.0713015	0.0302035	-0.750324	-0.764888	-0.344413	-0.742434	-0.786257	-2.01952	0.769162	0.768844	0.79509	0.443043	0.0881583	0.0135036		25.2057					26.6653	25.6987	24.9481	25.6295				M	SP (0.680)	35.2	not assigned.unknown							25.8276	25.0773	25.0627	30.3025	29.9581	29.5601	26.6145	25.8283	24.595	0.963133	0.93264	0.928186	0.749003	0.935816	0.471887	2.44418e+08	3.86963e+07	4.33445e+07	1.56645e+09	1.56936e+09	9.45124e+08	1.06429e+08	5.44621e+07	3.23696e+07	3.37346e+08	1.73672e+07	2.85369e+07	1.03372e+09	1.33516e+09	6.60608e+08	3.24257e+07	1.01761e+07	8.8394e+06	138.02	44.8808	65.8375	65.9913	85.0769	69.8964	30.4671	18.6847	27.3078	60.6847	6.29938e+08	3.35351e+06	9.99639e+07	1.87626e+07	5.05625e+07	4.67637e+07	4.72162e+07	1.30694e+07	6.97479e+07	1421025513	2665191599	6.13147e+08	1531670256	2.53438e+08	2922957418	3.76196e+08	1669637766	7.89538e+08	1.15676e+08	7.0384e+07	1.33227e+08	4.72665e+07	6.16577e+07		3.862e+07	2.61192e+07		25	2	1	1	1	1	1	1	1	1	2	2	2	3	1	3	1	4	3	1	1	1	1	1	0	1	1	0
Cre02.g106100			2	0	0													1.71503	-1.6372	-2.18242	-2.1349	-1.15742	-0.276756	0.053138	0.482018	0.124525	0.121331	0.384956	0.769026															O (-)	35.2	not assigned.unknown	PF12695	PTHR37471,PTHR37471:SF1					24.3465	26.0615	22.7093	26.821	24.6385	24.6861	25.6422	24.4848	25.3655	0.931628	0.829525	0.646971	0.551227	0.935816	0.924937			504348				8.4792e+07	1.34916e+07																													504348												8.4792e+07	1.34916e+07						3	0	0	0	0	0	0	0	0	1	0	0	0	0	0	0	0	0	0	0	0	1	1	0	0	0	0	0
Cre02.g106150	CYN18-1	Cyclophilin 18-1	9	0	0							0.908437	0.736499	0.312855	0.497208	0.753712	0.864979	0.210696	0.575987	-1.3763	-0.870129	0.563756	-0.315206	0.908437	0.736499	0.312855	0.497208	0.753712	0.864979											Peptidyl-prolyl cis-trans isomerase (rotamase), cyclophilin type; cytosolic; very similar to AtCYP18-1	AT1G01940.1			O (-)	31.3.1	cell.cycle.peptidylprolyl isomerase	PF00160	PTHR11071	KOG0884	5.2.1.8	K12734	GO:GO:0006457,GO:GO:0003755,GO:GO:0000413	32.5299	32.7406	33.1059	33.5314	32.1551	32.6613	32.3205	32.8843	32.0053	0.985195	0.926596	0.732776	0.779663	0.968818	0.955788	1.36102e+10	1.40318e+10	13012481312	1.43056e+10	7.89803e+09	10791590669	9.8604e+09	1.16637e+10	8.08228e+09	1.9094e+10	1.85756e+10	9.96548e+09	7.96434e+09	9.48014e+09	1.22135e+10	1.00715e+10	9.50921e+09	1.0432e+10	140.292	132.383	76.584	55.6727	120.032	113.176	102.14	81.5284	129.072	105.653	35657948084	2560031283	2612490026	2558358310	35463234143	4073749858	2485802735	22301055415	14250585786	5607004502	21239719917	16070193828	2719215089	18839566657	2135317297	24816127803	2493054218	5065589986	7850287313	20785321786	9.45593e+08	12037816871	1972919261	20980289010	20111970027	2606971565	1527904050	27	2	4	4	3	7	8	5	5	6	6	8	5	5	5	5	6	5	4	3	3	3	4	4	6	5	3	4
Cre02.g106200	TPT5	UMAMIT (Usually Multiple Acids Move In and Out Transporters) type transporter	3	8	88.8889	-0.0976207	-0.207397			0.0115653	-0.820101	0.186541	0.101972	0.222375	0.281778	0.990647	0.0251692	-0.0993636	-0.211057	1.36705	1.13987	-0.00342448	-3.10737	0.186541	0.101972	0.222375	0.281778	0.990647	0.30946	31.7526	31.655	31.5452		31.8131	31.5908	31.7403	31.7519	30.9202	31.5961	putative triose phosphate transporter	AT5G25400.1			SP (0.192)	34.8	transport.metabolite transporters at the envelope membrane	PF08449	PTHR11132,PTHR11132:SF101	KOG1441			GO:GO:0055085	31.7526	31.6533	31.5416	30.4436	31.8106	31.5835	31.7225	31.719	28.6151	0.931628	0.700064	0.699918	0.671011	0.999587	0.757527	3.61825e+09	3381522784	3.13376e+09	1.97117e+09	3.77312e+09	3.23433e+09	3.58739e+09	3616265090	2.03191e+09	2.45972e+07	2.0462e+08	2.69649e+08	1.85541e+09	2.66511e+08	3.9872e+08	6.61413e+08	9.34301e+08	1.80149e+08	0.679809	6.05113	8.60464	94.1273	7.0634	12.3277	18.4372	25.8361	8.86599	20.2215	3600337423	3646298348	3608127011	3585212212	3383372054	3175984086	2825734352	3248420339	3327136495	6.49261e+08	1171999788	4092240943	3889387123	3468231277	3961748177	3636534575	2839188754	3227264554	4005503898	2824842950	3931826987	4571663175	2704596014	3572536081	2159291359		1904522604	26	2	2	2	2	2	1	2	2	2	1	1	2	2	2	2	2	2	2	2	2	2	3	2	2	2	0	2
Cre02.g106250	LAL2	La-like RNA-binding protein	5	1	16.6667							0.85372						1.34365	-0.257455	0.280905	-2.03822	0.432672	0.514555	0.545788	0.904795	0.670287	0.263759	0.730452	0.702069		27.2071								27.2071	contains an N-terminal La domain and a RRM motif; its closest homologues in Arabidopsis are LA-like proteins with a single RRM and an N-terminal extension (AT5G46250, AT3G19090), believed not to fulfill the stabilization function for tRNA precursors (PMID: 17459889); coulnd be involved in ribosome biogenesis	AT5G46250.1			O (-)	27.4	RNA.RNA binding	PF05383	PTHR22792					25.763	27.1066	25.5055	24.767	25.0479	22.7288	24.7307	25.1634	25.2453	0.931628	0.975609	0.885242	0.655943	0.964745	0.89877	3.62694e+08	1.54935e+08	1.02222e+08			1.52781e+07	1.7657e+07	5.41003e+07		4.97374e+08	7.3608e+07				1.98552e+07	1.40628e+07			137.133	47.509				129.959	79.6442			98.5612	7.14391e+08	1.09979e+07		1.23942e+08	2.38971e+08	1.01891e+08		1.02222e+08									2.93178e+07	1.23836e+06	2.7601e+07		7.71314e+06		5.41003e+07					11	3	1	0	1	2	1	0	1	0	0	0	0	0	0	0	0	1	1	1	0	1	0	1	0	0	0	0
Cre02.g106300			10	4	44.4444		-0.0217004					0.405668	0.885351	0.408218	0.483893	0.949195	0.326404	1.41745	-0.0475939	1.55377	1.31963	0.0868353	-1.24703	0.405668	0.885351	0.408218	0.483893	0.949195	0.326404	31.8309		31.8092	32.626					32.0952	32.0904		AT4G24330.1		S	SP (1.922)	35.2	not assigned.unknown	PF07946	PTHR12883	KOG2357				31.8099	33.2273	31.7623	32.6186	34.1724	33.9382	33.293	33.3798	32.046	0.931628	0.969798	0.77394	0.772341	0.995403	0.764918	3.82002e+09	24529219507	3.76299e+09	6.62848e+09	3.7265e+10	33466113527	16828905682	1.60096e+10	4.58802e+09	8.20305e+08	3.56476e+10	1.22318e+09	8.10819e+08	3.03152e+10	2.99578e+10	1.95081e+10	1.68466e+10	1.4844e+09	21.4739	145.327	32.5055	12.2324	81.3504	89.5169	115.92	105.229	32.3539	70.6565	3500533953	3207521779	4751993694	3610814316	4287119216	65689724989	3180644546	5168529371	2939788641	5745091117	7338778604	6801555817	51657705593	2434416926	57702749071	36837220192	1965324173	61595796216	4329834254	39307871056	6849011736	35458136079	6637355278	5933183641	6212751293	3302744592	4248572349	27	3	3	2	2	4	5	3	3	3	6	6	6	3	1	4	5	4	4	2	5	4	6	5	5	4	2	4
Cre02.g106400	PDAT1	Lecithin:cholesterol acyltransferase	16	4	44.4444				1.0919			0.277218	0.238009	0.215995	0.0918944	0.734396	0.0632908	0.85234	-2.46009	0.949403	1.11675	0.237301	-3.59052	0.277218	0.238009	0.215995	0.0918944	0.734396	0.0632908		33.4255		33.1522		34.244		35.3123		34.0335		AT5G13640.1	ATPDAT,PDAT,PDAT1	C	C (1.298)	11.8.10	lipid metabolism.exotics (steroids, squalene etc).phosphatidylcholine-sterol O-acyltransferase	PF02450	PTHR11440,PTHR11440:SF4	KOG2369	2.3.1.158	K00679	GO:GO:0008374,GO:GO:0006629	32.5688	33.4212	30.1087	33.0503	33.9997	34.1671	34.9737	35.211	31.3832	0.931628	0.756346	0.695593	0.521431	0.965898	0.646065	7480292814	11536672655	3.22104e+09	9.54535e+09	19625885854	2.03463e+10	3.85592e+10	4.26651e+10	5110660250	5.16e+09	1.10477e+09	4.78378e+09	4.46578e+09	1.29314e+10	8.27079e+09	2.47705e+10	1.9185e+10	6.54615e+09	68.9813	9.57615	148.517	46.7849	65.8895	40.6501	64.2402	44.9664	128.088	68.6326	3336633716	5844264584	13259980142	11295978679	10572093458	12741945828	6.48824e+08	273670318	8740623635	5905602235	14528660324	8201774915	34472707121	13580918365	10824032076	13476022407	18036352553	29526464825	29707455900	19430545517	66539482038	40029173719	63031736936	24934371166	12665761115	1127110792	1539108843	27	5	6	8	6	6	6	2	3	5	8	9	8	9	9	11	7	4	8	10	10	15	11	12	9	7	4	5
Cre02.g106500	DIPP	Inositol-phosphate phosphatase	6	0	0										0.207849			-0.832741	0.734133	0.0792472	4.66589	-1.05701	-4.98409	0.473108	0.608253	0.967667	0.135722	0.795538	0.225616											dephosphorylates InsP8 and InsP6 to yield InsP6; homologous to yeast diadenosine and Diphosphoinositol polyphosphate phosphohydrolase; possibly organelle-targeted (by homology)	AT1G12880.1	atnudt12,NUDT12	M	O (-)	23.3.3	nucleotide metabolism.salvage.NUDIX hydrolases	PF00293	PTHR12629	KOG2839		K07766	GO:GO:0016787	27.0012	26.1685	27.7354	26.895	26.9743	31.5609	29.0601	28.003	24.076	0.931628	0.878117	0.990847	0.570226	0.974823	0.720414	2.85067e+08		648182896	2.98899e+08	9.82823e+08	1.72825e+10	1.4501e+10	7345729138		2.54621e+08			2.517e+08		2.83426e+10	2.02567e+10			89.3196			84.209		163.996	139.692			119.304	1.05023e+08	4.65111e+08						648182896		1.2092e+08	4.76878e+08		9.82823e+08			50005349064	4.59992e+08	1382176407	1.77293e+08	28824649595				7345729138				12	1	1	0	0	0	0	0	2	0	1	1	0	1	0	0	2	1	2	1	1	0	0	0	1	0	0	0
Cre02.g106550			10	3	33.3333							0.0230774	0.25323	0.660474	0.187377	0.196607	0.915371	4.56713	2.14706	-1.01789	-2.92145	3.57211	2.06131	0.0230774	0.25323	0.660474	0.187377	0.209556	0.413084		37.0673				32.962		32.7733		34.2675		AT2G02570.1			O (-)	35.2	not assigned.unknown	PF06003		KOG3026		K12839	GO:GO:0006397,GO:GO:0005737,GO:GO:0005634,GO:GO:0003723	32.4973	37.0644	34.6444	35.8374	34.8195	32.916	29.0602	32.6324	31.1216	0.931628	0.756346	0.879403	0.617391	0.935816	0.787434	7.89042e+09	144000000000	6.05712e+10	1.18229e+11	75058544252	8.36665e+09	2.41375e+09	7.34076e+09	2.81505e+09	7.19094e+09	1.11355e+10	8.28925e+10	9.57329e+10	9.95826e+10	2.43937e+09	1.52712e+09	3.4092e+09	1.70149e+09	91.1351	7.73301	136.851	80.9722	132.673	29.1559	63.2677	46.4421	60.4427	72.0748	4282411113	3217820163	16171022191	134000000000	142000000000	156000000000	156000000000	19273579576	6440094316	173000000000	7688033804	174000000000	4682656075	189000000000	31492976681	5662847136	9034742816	10402368203	3493583529		1333906842	9429368898	9186260858	3406658312	9.08992e+08	4180733872	3355438150	26	4	3	6	3	5	8	6	5	5	8	4	6	4	5	5	5	7	5	2	0	3	5	6	2	1	2	2
Cre02.g106600	RPS19	Cytosolic 80S ribosomal protein S19	17	9	100	0.114884	0.244268	-0.489773	-0.38714	-0.186413	-0.198374	0.329224	0.101195	0.0677607	0.0477364	0.117508	0.373416	0.118192	0.245831	-0.503375	-0.393359	-0.185888	-0.219253	0.329224	0.101195	0.0677607	0.0477364	0.117508	0.373416	40.1812	40.2961	40.4255	40.2004	39.7106	39.8132	39.5065	39.3201	39.3082	39.8624	Cytosolic 40S small ribosomal subunit protein S19	AT3G02080.1			O (-)	29.2.1.2.1.19	protein.synthesis.ribosomal protein.eukaryotic.40S subunit.S19	PF01090	PTHR11710	KOG3411		K02966	GO:GO:0006412,GO:GO:0005840,GO:GO:0003735	40.1759	40.294	40.4217	40.1999	39.6965	39.8065	39.5032	39.3173	39.284	0.931628	0.700064	0.592064	0.440768	0.935816	0.775351	1.24667e+12	1350000000000	1.47667e+12	1.26333e+12	8.99667e+11	966000000000	781000000000	6.86333e+11	6.80667e+11	1.30512e+11	8.88819e+10	1.33167e+11	4.04145e+10	1.52546e+11	1.16396e+11	6.5643e+10	5.25959e+10	1.45222e+11	10.4689	6.58385	9.01805	3.19904	16.9559	12.0493	8.40499	7.66332	21.3352	10.6309	1370000000000	1110000000000	1260000000000	1280000000000	1320000000000	1450000000000	1630000000000	1410000000000	1390000000000	1300000000000	1270000000000	1220000000000	745000000000	904000000000	1050000000000	890000000000	908000000000	1100000000000	856000000000	734000000000	753000000000	744000000000	674000000000	641000000000	780000000000	748000000000	514000000000	27	29	25	23	25	27	21	23	19	22	19	17	18	18	14	22	15	17	17	16	13	14	15	16	13	18	20	19
Cre02.g106650			4	0	0													-0.495639	-0.392162	-1.03824	-0.551967	-1.3161	0.0306556	0.119004	0.578194	0.330985	0.676502	0.348678	0.981274												AT2G17290.1	ATCDPK3,ATCPK6,CPK6		M (0.454)	30.3	signalling.calcium	PF13499,PF07714	PTHR24349,PTHR24349:SF23	KOG0032	2.7.11.1	K13412	GO:GO:0006468,GO:GO:0004672	25.2013	24.7057	24.8092	26.4433	25.4051	25.8913	25.4995	24.1834	25.5302	0.931628	0.865615	0.739681	0.867661	0.935816	0.995564				1.34534e+08		2.90468e+08	1.67316e+07	1.93455e+07																																1.34534e+08						2.90468e+08			1.67316e+07			1.93455e+07				4	0	0	0	0	0	0	0	0	0	0	0	1	0	0	0	0	0	1	0	0	1	0	0	1	0	0	0
Cre02.g106700	OPR4	OctotricoPeptide Repeat protein 4	16	1	11.1111							0.190057	0.256366	0.943325	0.780718	0.839554	0.298106	3.14854	2.64471	0.135972	0.380856	0.328679	-1.95398	0.190057	0.256366	0.943325	0.780718	0.839554	0.298106								30.2535		30.2535	OctotricoPeptide (octatricoPeptide) Repeat (OPR) Protein; contains a C-terminal RAP domain			C	M (1.579)	35.2	not assigned.unknown	PF08373	PTHR21228,PTHR21228:SF20					26.513	29.6615	29.1577	27.8732	28.0091	28.254	29.8153	30.144	27.8613	0.931628	0.756346	0.981438	0.917562	0.98365	0.753021	2.28407e+08	9.18453e+08	9.86786e+08	3.50618e+08	5.61861e+08	4.82527e+08	2.41912e+09	1.28001e+09	2.86338e+08	2.63157e+08	4.65484e+08	1.1435e+09	3.2101e+08	5.71954e+08	5.36931e+08	3.56598e+09	5.80685e+08	1.71094e+08	115.214	50.6813	115.882	91.5555	101.796	111.275	147.408	45.3658	59.7526	93.2145	5.20964e+08	1.09997e+07	153256862	5.99005e+08	7.03824e+08	1452530615	4.566e+08	2299150958	2.04606e+08	7.04631e+08	268763232	7.84602e+07	1170224032	480283953	3.50759e+07	1102505253	1.68677e+08	1.76397e+08	3.30755e+08	389991710	6536622941	1867286071	7.06149e+08	1266587379	4.46142e+08	1.05836e+08	3.07036e+08	27	1	1	1	2	2	3	3	7	1	2	2	1	3	3	2	2	2	1	2	2	2	4	3	3	2	1	2
Cre02.g106750	MRPS9	Mitochondrial ribosomal protein S9	4	2	22.2222	-0.272395						0.638732	0.397117			0.878686	0.916529	-0.956304	0.305027	0.916849	2.45386	-0.265828	-1.81163	0.317698	0.772538	0.785884	0.246633	0.878686	0.485679	27.2941	27.0217								27.1579		AT3G49080.1		M	M (2.390)	29.2.1.1.1.1.9	protein.synthesis.ribosomal protein.prokaryotic.chloroplast.30S subunit.S9	PF00380	PTHR21569,PTHR21569:SF1				GO:GO:0006412,GO:GO:0005840,GO:GO:0003735	27.2385	26.2822	27.5435	26.543	27.4598	28.9968	31.0933	30.8275	29.2817	0.931628	0.933102	0.925763	0.646458	0.988419	0.812317	1.64565e+08	1.3625e+08	3.86893e+08	8.13174e+08	7523352721	6.11719e+08	2618998513	3.64113e+09	3686449034	5.33008e+07	5.29311e+07	2.79158e+08			3.24957e+08	1.71427e+09	2.94342e+09	3.71747e+09	32.3889	38.8484	72.1538			53.1218	65.4553	80.8379	100.841	63.3782	2.14141e+08	1.71362e+08	108191483	1.73678e+08	9.88225e+07		1.89499e+08	5.84288e+08		8.13174e+08				7523352721		7.26127e+08	8.63999e+08	2.45032e+08	1391200729	4577559028	1888235782	5306480554	5374327140	2.42595e+08	6315094389		1057803679	20	1	1	1	1	1	0	1	2	0	2	0	0	0	1	0	1	2	1	2	1	3	3	4	1	2	0	2
Cre02.g106850	TPR6	Tetratricopeptide-repeat protein protein	17	8	88.8889	0.994948	0.261203	-0.180141	-0.0788398	0.0646683		0.048097	0.524622	0.670849	0.855778	0.818711	0.91563	1.03834	0.257147	-0.188718	-0.0719176	0.0876956	-0.0690098	0.048097	0.524622	0.670849	0.855778	0.818711	0.91563	34.4355	35.4304	34.6967	35.16	34.9799	35.0812	34.3478	34.4124		34.818	Protein containing TPR domain at its N-terminus; circadian expressed protein [PMID: 14960320], supported by proteome data	AT1G04190.1			O (-)	35.1.27	not assigned.no ontology.tetratricopeptide repeat (TPR)	PF07719,PF13414	PTHR22904,PTHR22904:SF289					34.3888	35.4271	34.6459	35.1079	34.9192	35.036	34.2902	34.3779	34.2212	0.931628	0.844875	0.885495	0.950809	0.977887	0.974995	2.3233e+10	4.63035e+10	2.78442e+10	3.83902e+10	33883872133	3.63486e+10	2.1863e+10	2.28653e+10	2.30061e+10	7.36891e+09	3.88938e+09	9.37506e+09	1.27343e+10	1.10319e+10	1.14912e+10	7.90237e+09	6.26424e+09	1.50715e+10	31.7175	8.39976	33.6697	33.1707	32.5581	31.6138	36.1449	27.3962	65.5109	33.3535	17080901670	31399660106	21218335292	44463625364	43675426398	50771462631	21084946947	23900824122	38546805526	35720618612	27202370424	52247720717	21221467742	41419704545	39010444112	49378574155	32004177785	27663034657	30972180888	17772371561	16844595284	20897130334	29877330395	17821586821	11450358452	40053271833	17514533795	27	8	9	8	7	8	9	7	7	8	8	12	9	6	7	7	10	9	9	7	5	5	5	6	4	6	8	4
Cre02.g106900			2	1	50													0.271452	0.174238	-1.06297	-0.0329804	-0.394528	-0.955437	0.623184	0.857269	0.416287	0.935753	0.621409	0.0585803							25.6559			25.6559					M (1.027)	35.2	not assigned.unknown							25.1196	25.3911	25.2939	25.2398	24.1768	25.2068	25.5963	25.2018	24.6409	0.941378	0.963083	0.77733	0.981684	0.946657	0.637166				4.089e+07			5.28671e+07						2.10006e+07			1.94633e+07						51.3588			36.8156			44.0872											5.57397e+07	2.60403e+07							4.0777e+07	7.53193e+07	4.25051e+07							5	0	0	0	0	0	0	0	0	0	0	1	1	0	0	0	0	0	0	1	1	1	0	0	0	0	0	0
Cre02.g106950			4	1	33.3333									0.550178				-0.830322	0.890363	1.19053	0.104586	2.22506	0.376595	0.556957	0.508163	0.521404	0.802302	0.448152	0.643459				24.9901						24.9901				S	SP (1.357)	35.2	not assigned.unknown	PF13641	PTHR22916,PTHR22916:SF9					25.2822	24.4519	26.1726	24.9331	26.1237	25.0377	24.5361	26.7611	24.9127	0.931628	0.839719	0.816961	0.926887	0.935816	0.877449				3.33248e+07	3.20313e+08			8.03452e+08					1.09645e+07	4.17303e+08			1.12813e+09					32.9019	130.28			140.41		101.197										3.44026e+07	2.18613e+07	4.37107e+07		6.15391e+08	2.52358e+07								1601158449	5.74523e+06				7	0	0	0	0	0	0	0	0	0	1	1	1	0	1	1	0	0	0	0	0	0	0	1	1	0	0	0
Cre02.g107050	DHC5	Axonemal Dynein Heavy Chain 5	39	3	33.3333					-0.79841		0.555334	0.0592289	0.0968097	0.193379	0.176392	0.772476	-0.409292	-1.85191	1.68823	1.91931	-0.738855	-0.241004	0.555334	0.0592289	0.0968097	0.193379	0.176392	0.772476	32.5137						31.9511	31.1527		31.8725	Flagellar inner arm dynein heavy chain, dynein b; identified in Chlamydomonas flagella in mass spec proteomic study by Yagi et al. [PMID: 19351714]; linked to DHC4; null-allele mutant was isolated (PMID 29743196)			C	C (1.203)	35.2	not assigned.unknown	PF07728,PF12777,PF12780,PF12781,PF12774,PF08393,PF03028	PTHR10676,PTHR10676:SF242		3.6.4.2	K10408	GO:GO:0016887,GO:GO:0005524,GO:GO:0030286,GO:GO:0007018,GO:GO:0003777	32.4157	32.0064	30.5638	30.757	32.4452	32.6763	31.8528	31.114	31.6118	0.931628	0.664349	0.622189	0.61933	0.935816	0.925831	6131908798	4.94035e+09	1.80471e+09	2.06975e+09	6.76026e+09	11120481591	4151721464	2.38717e+09	4.09656e+09	2.89625e+09	3.29624e+09	9.4755e+08	1.08175e+09	4.62646e+09	1.26197e+10	1.96472e+09	6.95928e+08	3.36559e+09	47.2325	66.7209	52.5041	52.2647	68.4361	113.482	47.3231	29.1529	82.1566	62.1414	4756105943	9459630180	4179990271	3306409428	2780254934	8734383164	2133071297	2544409746	736663197	2595482296	2788146494	8.25616e+08	4658331889	12064517390	3557921066	5475575570	2308554557	25577314646	2838875842	6410476538	3205812012	2138757645	1849529077	3173214096	2717196441	1639775274	7932705317	27	6	10	10	13	12	11	9	11	8	16	13	8	10	16	10	11	9	9	7	10	10	9	7	12	13	8	9
Cre02.g107100			10	2	25											0.569861	0.617516	-0.388139	-0.184782	-0.298398	0.736783	0.779046	-0.674546	0.847111	0.916052	0.777029	0.785049	0.569861	0.617516								29.8565	28.3891	29.1228				M	C (0.431)	35.2	not assigned.unknown							25.3001	24.912	25.1153	26.9465	26.6481	27.6833	29.0125	29.7916	28.338	0.974034	0.977707	0.922053	0.918593	0.94013	0.864647	1.04937e+08	8.23687e+07		1.55588e+08	2.18913e+08	5425424418	1.02935e+09	9.72055e+08	3.5153e+08				1.2117e+08			1.34479e+09	3.31957e+08	1.19706e+08				77.8784			130.645	34.15	34.0529	69.1815		1.04937e+08		8.23687e+07						8.16688e+07	8.96696e+07	2.95427e+08	2.18913e+08				5425424418		2.01181e+08	3.05866e+08	2581001871	1252467614	1058171516	6.05526e+08	2.86096e+08	2.78803e+08	4.8969e+08	16	0	1	0	1	0	0	0	0	0	1	1	3	1	0	0	0	4	0	1	2	3	2	3	3	1	1	1
Cre02.g107150			6	2	22.2222							0.809928	0.330895	0.437558	0.184381	0.730465	0.577028	-0.417963	1.66172	-0.523603	-2.31734	-0.427055	-0.6887	0.809928	0.330895	0.437558	0.184381	0.730465	0.577028			33.3037		34.59					33.9469				M	M (0.818)	35.2	not assigned.unknown							31.6013	31.1833	33.263	35.0911	34.5675	32.7737	33.4862	33.0592	32.7975	0.971889	0.78031	0.786726	0.614041	0.964745	0.845067	5.73327e+09	3.75015e+09	1.06028e+10	42123570271	2.58607e+10	1.21541e+10	1.59622e+10	11149927006	9.16808e+09	5.18179e+09	4.08339e+09	3.19173e+09	2.74842e+10	5.77274e+09	1.09721e+10	1.12459e+10	7.01102e+09	5.73143e+09	90.3811	108.886	30.1029	65.2467	22.3225	90.2743	70.453	62.8795	62.5151	67.0068	10916274149	5.52688e+08	5730857892	8.89344e+08	1934643858	8426456434	14243594498	8286976406	9277688805	72992603281	33069478457	20308629075	32469460692	23309760719	21802849121	23381704387	1456781284	11623955640	18514417025	3659604802	25712621941	3132493306	16130727860	14186559852	13779840176	2751474950	10972924326	27	3	2	3	2	4	3	6	5	5	10	7	5	12	7	6	3	2	3	5	3	6	6	6	8	8	6	7
Cre02.g107300	DPS1	Dihydrodipicolinate synthase	21	9	100	-0.112147	0.443844	-0.274324	0.174029	0.160698	-0.00225915	0.681935	0.126863	0.33098	0.238083	0.329951	0.889636	-0.100849	0.453677	-0.302263	0.17916	0.153139	-0.0370251	0.681935	0.126863	0.33098	0.238083	0.329951	0.889636	36.4384	36.3263	36.8822	36.7677	36.4934	36.9417	36.157	36.3177	36.1547	36.4977	converts aspartate-4-semialdehyde to L-2,3-dihydropicolinate (EC:4.2.1.520); first committed step of lysine biosynthesis; expected to be plastidic based on homology	AT2G45440.1	DHDPS2	M	C (3.602)	13.1.3.5.1	amino acid metabolism.synthesis.aspartate family.lysine.dihydrodipicolinate synthase	PF00701	PTHR12128,PTHR12128:SF15		4.3.3.7	K01714	GO:GO:0016829,GO:GO:0008152	36.4149	36.3141	36.8686	36.7598	36.4575	36.9389	36.1547	36.3079	36.1177	0.955023	0.728561	0.739681	0.641972	0.935816	0.965952	9.31219e+10	86157374590	1.26667e+11	117000000000	9.674e+10	132000000000	7.66195e+10	8.56475e+10	7.64997e+10	2.06279e+10	1.35378e+10	2.08407e+10	1.50997e+10	2.47799e+10	1.01489e+10	5.19423e+09	1.24927e+10	2.11179e+10	22.1515	15.7129	16.4532	12.9057	25.615	7.68855	6.77926	14.5862	27.6052	16.6108	74026657702	115000000000	90339117392	87218145104	72120346273	99133632393	145000000000	131000000000	104000000000	133000000000	115000000000	103000000000	68219919208	113000000000	109000000000	143000000000	130000000000	123000000000	79305996223	79920369768	70632252399	80677575251	99860297201	76404523401	98591737691	74393420671	56513800370	27	11	12	10	14	10	13	14	15	11	16	16	15	15	15	19	21	19	24	20	16	16	18	20	17	23	21	17
Cre02.g107350	DHC4		11	2	22.2222							0.208916	0.417217	0.629174	0.774322	0.116052		-3.70915	-1.91096	-2.06324	-0.636022	4.27453	-2.89172	0.208916	0.417217	0.629174	0.874947	0.116052	0.223381	33.0047					32.2793				32.642	Dynein heavy chain 4, novel minor type dynein (monomeric); inner arm dynein heavy chain; has not been identified in Chlamydomonas flagella in mass spec proteomic study by Yagi et al. [PMID: 19351714]; novel minor type found exclusively at the flagellar basal portion; linked to DHC5	AT2G22720.2		C	M (0.554)	35.2	not assigned.unknown	PF07728,PF12777,PF12780,PF12781,PF12774,PF08393,PF03028	PTHR10676		3.6.4.2	K10408	GO:GO:0016887,GO:GO:0005524,GO:GO:0030286,GO:GO:0007018,GO:GO:0003777	33.0002	29.291	31.0892	31.1957	29.1325	30.5597	29.962	34.2366	27.0703	0.931628	0.810038	0.865243	0.959008	0.935816	0.720414	8617718092	3.73711e+09	5.67869e+09	1.69068e+10	3.49155e+09	5.21248e+09	3.6693e+09	45284486336	114129987	8.28121e+08	6.19027e+09	4.77727e+09	1.68233e+10	5.78865e+09	5.31994e+08	5.76382e+09	6.38499e+10		9.60952	165.643	84.1263	99.5062	165.79	10.2062	157.082	140.997		104.12	7747676608	8709146030	9396331638	10884962439	1.38805e+08	1.87578e+08	8224434941	8643931957	1.67694e+08	17022481775	2.59566e+07	33672032541	1.98034e+08	1.01148e+08	10175481130		5588656187	4836303396	10324178742	4.19718e+08	2.63997e+08	9576887369	119000000000	7276571639			114129987	24	2	2	3	4	1	3	1	1	2	2	1	3	1	2	2	0	2	1	3	3	5	3	3	1	0	0	1
Cre02.g107400			19	5	55.5556	1.13197			0.245608			0.0723434	0.313341	0.567443	0.584082	0.727674	0.956018	1.21979	0.881904	0.43461	0.26121	-0.288878	0.0566409	0.0723434	0.313341	0.567443	0.584082	0.727674	0.956018	31.9324	33.0644		33.4776		33.7232	33.0333			33.0462	null-allele mutant was isolated (PMID 29743196)			M	O (-)	35.2	not assigned.unknown							31.8212	33.041	32.7031	33.4073	33.8419	33.6685	33.0211	32.7322	33.0777	0.931628	0.775008	0.836935	0.819786	0.964648	0.988197	4.09845e+09	8.98208e+09	8.44877e+09	1.19609e+10	1.7771e+10	14180737812	8.79032e+09	8.79192e+09	12244731591	2.02651e+09	2.04533e+09	6.24585e+09	4.31223e+09	9.57227e+09	4.42465e+09	1.40603e+09	5.88906e+09	8.71671e+09	49.4457	22.7712	73.9262	36.0527	53.8646	31.2018	15.9952	66.9826	71.1874	46.8253	2540691628	6389534622	3365113158	7616113622	7996551831	11333585714	6508961569	15434361030	3402981694	12533489365	15958201756	7390966631	23740176994	6730029656	22842729395	17436557874	9142952167	15962703395	8581208808	7500562702	10289191924	14507782026	2743740549	9124233785	19605149748	14510037863	2619007162	27	7	9	7	8	10	10	9	8	5	7	10	10	7	7	9	7	6	9	6	5	6	8	5	8	9	8	4
Cre02.g107450	ATS2	ATP-sulfurylase	23	8	88.8889	-0.391807		-0.297807	0.176635	0.950249	0.306831	0.586599	0.739272	0.351506	0.587114	0.0391747	0.412932	-0.328228	-0.23964	-0.314678	0.16399	0.964374	0.308649	0.586599	0.739272	0.351506	0.587114	0.0391747	0.412932	36.5206	36.1288		36.2029	35.9051	36.3795	35.5304	36.4807	35.8372	36.1232	ATP-sulfurylase; catalyses the synthesis of adenosine-phosphosulphate (APS) from ATP and inorganic sulphate. Present in thylakoid-enriched fraction based on mass spectrometric peptide identification [PMID: 17078018]	AT1G19920.1	APS2,ASA1	M	M (2.299)	14.1	S-assimilation.APS	PF14306,PF01747	PTHR11055,PTHR11055:SF19	KOG0636	2.7.7.4	K00958	GO:GO:0004781	36.3921	36.0639	36.1525	36.1824	35.8677	36.3464	35.4907	36.4551	35.7994	0.931628	0.926737	0.750106	0.820228	0.935816	0.787434	9.85829e+10	7.51374e+10	86318187904	7.90958e+10	6.43435e+10	8.93977e+10	49627296951	9.58902e+10	61388341579	4.4205e+10	2.87169e+10	5.45776e+10	1.62026e+10	1.68884e+10	2.39312e+10	1.34481e+10	2.28032e+10	1.75069e+10	44.8405	38.2192	63.2284	20.4848	26.2472	26.7694	27.0982	23.7806	28.5183	33.2429	120000000000	128000000000	47748753884	108000000000	62539550101	54872571919	60630228654	149000000000	49324335058	95482058792	78722135891	63083287782	45177350106	70810518843	77042717609	69620527678	116000000000	82572455087	53992425705	34538894524	60350570624	85783963107	79886529053	122000000000	80717378166	46597079656	56850566915	27	23	18	14	19	15	11	13	15	14	25	20	19	19	16	21	20	18	23	21	15	22	17	16	26	24	23	21
Cre02.g107550		membrane protein	3	4	44.4444					-0.178817		0.593057	0.668972	0.383837	0.437604	0.673596	0.186307	-1.82692	-1.36698	-1.42842	-1.24233	-0.157294	3.03786	0.593057	0.668972	0.383837	0.437604	0.673596	0.186307					33.9186	34.0942	32.9297	32.7509		33.4233	Predicted Fe2+/Mn2+ transporter, VIT1/CCC1 family	AT3G25190.1			O (-)	33.99	development.unspecified	PF01988	PTHR31851	KOG4473				35.7546	33.9277	34.3876	35.3292	33.9008	34.0868	32.8792	32.7219	35.9171	0.931628	0.899869	0.762879	0.746609	0.956632	0.707001	195429358662	104524848095	9.57339e+10	9.65631e+10	1.62369e+10	1.83396e+10	8.18124e+09	7.22753e+09	129853787175	1.67627e+11	1.74483e+11	1.5439e+11	1.35547e+11	3.05118e+09	2.2161e+09	2.52238e+09	1.74608e+09	1.07599e+11	85.7735	166.93	161.27	140.372	18.7917	12.0837	30.8312	24.1588	82.8618	80.3413	303000000000	281000000000	2288075986	4081654446	306000000000	3492889839	8062133843	274000000000	5139428897	253000000000	22659198626	14029967981	12970947994	16725306076	19014389163	15784570422	19495329763	19739008572	10478455154	5481991252	8583278612	8971636937	7231480531	5479478947	7561361525	210000000000	172000000000	27	3	2	1	2	1	2	4	4	2	9	6	3	4	3	2	3	5	4	3	3	3	2	3	2	2	4	4
Cre02.g107600	GAK	UDP-D-glucuronate kinase	6	3	33.3333						-1.25211	0.888332	0.40237	0.784631	0.229684		0.0225675	-0.246263	-2.31249	1.5536	1.01638	-1.30983	0.385739	0.888332	0.212122	0.533625	0.65427	0.518664	0.839303				30.4167			29.9307		28.6786	29.6753	GHMP kinase family protein	AT3G01640.1	ATGLCAK,GLCAK		O (-)	10.1.30.3	cell wall.precursor synthesis.sugar kinases.glucuronic acid kinase	PF08544,PF00288	PTHR10457,PTHR10457:SF13		2.7.1.43	K16190	GO:GO:0005524	29.2842	29.038	26.9717	28.494	30.0476	29.5103	28.2618	26.952	28.6476	0.97959	0.746275	0.822782	0.858639	0.936313	0.946908	1.03343e+09	1.03946e+09	3.20133e+08	1433318807	2.00863e+09	8.68745e+08	1.02337e+09	1.64356e+08	4.29646e+08	1.12583e+09	1.15796e+09	2.11207e+08	2.02635e+08	2.41806e+09	5.02917e+08	3.5404e+07		1.13264e+08	108.941	111.401	65.9749	14.1374	120.384	57.8901	3.45955		26.3622	63.5686	2.10323e+08	2316400928	5.73576e+08	2335220832	1.05877e+08	6.77276e+08	469479144	1.70787e+08			1290034542	1576603072	3.01696e+08	4775680328	9.48508e+08	8.23871e+08	1392594751	3.89768e+08	1048403163	9.98334e+08		1.64356e+08			3.66611e+08	3.61923e+08	5.60404e+08	22	1	3	1	2	1	2	1	1	0	0	2	2	2	3	2	2	1	1	2	2	0	1	0	0	1	1	1
Cre02.g107750	PCD1	Polyketide cyclase/dehydrase	4	3	33.3333							0.207476	0.228136	0.478755	0.368215	0.988426	0.966262	1.90916	1.77586	0.803248	0.666395	-0.0185421	0.0415053	0.207476	0.228136	0.478755	0.368215	0.988426	0.966262		32.3135	32.1931			31.9329				32.1465		AT5G08720.1		M	C (1.985)	35.2	not assigned.unknown	PF03364	PTHR34060					30.4004	32.3096	32.1763	31.2612	32.0645	31.9276	29.993	29.9744	30.0345	0.931628	0.751349	0.801318	0.709363	0.999587	0.990706	2.39517e+09	5337616810	4.91013e+09	3.06092e+09	6.44664e+09	4.09968e+09	1.31018e+09	1.478e+09	1.29629e+09	2.86478e+09	4.76954e+08	8.84078e+08	2.31261e+09	6.80514e+09	4.18729e+08	9.39622e+08	1.05135e+09	8.09425e+08	119.607	8.9357	18.0052	75.5529	105.561	10.2137	71.7172	71.1336	62.4415	60.3519	9.87683e+08	5.06378e+08	5691441065	4798257951	5510839904	5703752575	5272943036	3902365857	5555085542	5730077412	1796239751	1656443522	2436858435	14303979233	2599077152	4337834119	4345019913	3616194241	1161813094	2315154921	4.53564e+08	2201244606	2.71965e+08	1960779759	4.8762e+08	2106468164	1294796623	27	3	2	3	4	4	3	2	3	2	3	1	2	1	3	3	3	2	3	2	2	1	2	2	2	2	1	1
Cre02.g107800	CNK9	NimA-related protein kinase	2	0	0													1.92532	1.57521	1.49034	2.36235	0.519153	1.72892	0.565475	0.400867	0.112988	0.0878069	0.737986	0.21559												AT3G04810.1	ATNEK2,NEK2		C (0.567)	29.4.1	protein.postranslational modification.kinase	PF00069	PTHR24362	KOG0583,KOG0198	2.7.11.1	K08857	GO:GO:0006468,GO:GO:0005524,GO:GO:0004672	25.3653	27.2907	26.9405	23.8905	25.3808	26.2528	24.8414	25.3606	26.5703	0.931628	0.807192	0.644471	0.51472	0.966624	0.719846		6727735642	8.13907e+08																														6727735642				8.13907e+08																			2	0	0	0	0	1	0	0	0	1	0	0	0	0	0	0	0	0	0	0	0	0	0	0	0	0	0	0
Cre02.g107850	MOB1	Cytokinesis-related protein	9	6	66.6667	-0.165994	0.010524		-0.576371			0.19245	0.847372	0.0598427	0.164999	0.834766	0.597994	-0.170119	0.011363	-2.48837	-0.598912	0.318105	0.683576	0.19245	0.847372	0.0598427	0.164999	0.834766	0.597994	34.0421	33.8761	34.0526	34.4959		33.9195			32.7858	33.862	MOB1 proteins are involved in mitotic exit and regulation of cytokinesis. Ts-lethal mutant block at S/M (PMID 29743196)	AT5G45550.1		M	C (0.565)	27.3.99	RNA.regulation of transcription.unclassified	PF03637	PTHR22599,PTHR22599:SF8	KOG0440		K06685		34.0406	33.8705	34.052	34.4641	31.9757	33.8652	32.0938	32.4119	32.7774	0.931628	0.961781	0.581102	0.597878	0.983135	0.854667	1.7688e+10	1.57656e+10	17817542189	24226323849	5446792777	1.62473e+10	6.91318e+09	7.69273e+09	7.40464e+09	9.83003e+08	1.68296e+09	6.45811e+08	5.97984e+09	4.92969e+09	5.70741e+09	5.2791e+09	5.262e+09	9.5296e+08	5.55744	10.6749	3.62458	24.6832	90.5063	35.1283	76.3628	68.4023	12.8698	36.4233	17411768147	18779619170	16872738280	17321747405	13979482969	15995584024	17664690848	17261868892	18526066827	25445039625	17731005194	29502926728	2626832274	2574515862	11139030195	12869281529	13035764416	22836996541	11172025941	1006784632	8560731006	1621706326	10941927880	10514544359	7865254953	6308881806	8039789645	27	2	4	3	4	3	4	5	3	5	8	7	6	4	3	4	8	7	6	3	2	4	3	6	3	7	5	3
Cre02.g107950			3	1	20													1.15064	0.895838	1.17757	1.798	-3.85282	-2.418	0.590633	0.523689	0.634106	0.189623	0.309417	0.487164		29.6093								29.6093					SP (0.376)	35.2	not assigned.unknown							26.5979	27.7485	27.4937	25.3255	26.503	27.1235	27.8317	23.9789	25.4137	0.931628	0.844542	0.867242	0.618413	0.935816	0.812569		8.19005e+08	2.95001e+08		1459955127	1.87309e+08	12202623291				3.53781e+08	2.23231e+08			1.24862e+08					43.1964	75.6712			66.661				61.8429				5.68844e+08	1069165716		3.76359e+07	4.1126e+08	436108424				1459955127			2.24288e+08	4.81344e+07	2.89505e+08	12202623291									10	0	0	0	1	1	0	1	1	2	0	0	0	1	0	0	1	1	1	1	0	0	0	0	0	0	0	0
Cre02.g108050			10	6	66.6667			1.17315	0.25259		-0.336232	0.10721	0.476268	0.0602493	0.555475	0.665578	0.316378	1.60714	-0.590166	1.22961	0.296104	-0.467086	-0.345585	0.10721	0.476268	0.0602493	0.555475	0.665578	0.316378	31.1323			31.0707	32.2438	31.3233	32.3962		32.0599	31.7044		AT5G42570.1		S	SP (2.743)	35.2	not assigned.unknown		PTHR12701				GO:GO:0016021,GO:GO:0006886,GO:GO:0005783	31.0654	32.6726	30.4753	30.9828	32.2124	31.2789	32.3708	31.9037	32.0252	0.931628	0.827045	0.581102	0.806305	0.956571	0.761282	2353708136	8309422067	1.77359e+09	2255347884	5.08587e+09	2.68689e+09	5.65226e+09	6.13202e+09	4477197566	9.10328e+08	6.41678e+09	1.05954e+09	8.72278e+08	1.28662e+09	7.58145e+08	1.23719e+09	6.79162e+09	1.15588e+09	38.6764	77.223	59.7397	38.676	25.2979	28.2164	21.8884	110.757	25.817	47.3657	1690444811	3391568623	1979110974	3590661453	15616032030	5721572718	2020523372	6.12391e+08	2687853631	1272651680	2938005946	2555386026	6397163378	5035028345	3825431629	3110976556	1811604972	3138103210	6161446791	4241733098	6553604295	2766462125	1680397605	13949197856	4693895037	5509392046	3228305615	27	1	2	2	4	4	3	3	1	3	2	4	2	3	3	3	2	3	3	3	3	4	1	2	7	5	4	3
Cre02.g108100			16	4	44.4444					0.564609		0.57535	0.564081	0.127958	0.260916	0.176491	0.203959	0.440356	-0.393203	-0.987446	-0.888734	0.625784	-2.66787	0.57535	0.564081	0.127958	0.260916	0.176491	0.203959			29.1744		30.1551		31.4395	32.0041		30.6933		AT1G67420.2			SP (0.256)	29.5	protein.degradation	PF04389	PTHR12147,PTHR12147:SF22					29.5296	29.9699	29.1364	31.1336	30.1461	30.2448	31.3698	31.9955	28.7019	0.931628	0.860627	0.651702	0.65404	0.935816	0.71148	8.79456e+08	1.16167e+09	6.05842e+08	2562097819	1195580890	1.47351e+09	2912257968	4.30719e+09	8.68621e+08	4.59394e+08	6.16499e+08	1.74075e+08	1.33748e+09	1.66404e+08	1.02398e+09	1.12033e+09	5.65022e+08	8.73908e+08	52.2361	53.0698	28.7328	52.2025	13.9183	69.4924	38.4694	13.1181	100.609	46.872	3.6234e+08	1240414266	1035614463	1062257911	1821840805	6.00926e+08	465012547	5.52048e+08	8.00464e+08	4090995262	1986612684	1608685511	1077336221	1385867469	1123538980	9.50234e+08	8.1691e+08	2653392195	2640565900	1952762557	4143445447	4423584517	4804953873	3693037654	1797060059	6.20342e+07	7.4677e+08	27	1	3	3	2	4	1	1	3	5	8	8	6	3	4	3	4	3	4	7	3	8	11	7	8	5	1	4
Cre02.g108200	CGL80	Conserved in the Green Lineage	3	2	50													2.79581	0.390663	-2.01682	-1.36578	-2.11736	-1.89946	0.0513447	0.572641	0.435103	0.542724	0.408578	0.455256		28.2921						26.3812		27.3366		AT1G08530.1		C	C (0.582)	35.2	not assigned.unknown		PTHR33825,PTHR33825:SF2					24.7035	27.4993	25.0942	26.9865	24.9697	25.6207	28.3218	26.2044	26.4223	0.931628	0.863898	0.785614	0.80159	0.935816	0.799736		3.28669e+08		1789275786			5572843412	8.74062e+07			7.11577e+07						4.28886e+07			21.6502						49.0681		35.3592					378985313	2.78353e+08				1789275786									5572843412			5.70794e+07	1.17733e+08					6	0	0	0	0	1	1	0	0	0	1	0	0	0	0	0	0	0	0	1	0	0	1	1	0	0	0	0
Cre02.g108250			16	6	66.6667			-0.691508	-0.213951	-1.33377		0.630007	0.822746	0.136696	0.483805	0.04679	0.390544	0.644162	-0.321026	-0.747563	-0.232556	-1.37884	-0.469321	0.630007	0.822746	0.136696	0.483805	0.04679	0.390544		31.0816		31.9353	31.2438	31.7214	31.4836	30.1498		31.2693		AT5G13030.1		M	C (0.968)	35.2	not assigned.unknown	PF02696	PTHR12153	KOG2542				30.4225	31.0666	30.1014	31.9153	31.1677	31.6827	31.4316	30.0528	30.9623	0.942247	0.955122	0.65971	0.772341	0.935816	0.781931	2.36233e+09	2272467171	1.39092e+09	4106744666	2542921457	3.54072e+09	3002597479	1.19122e+09	2264056823	2.33736e+09	4.00971e+08	9.16328e+08	8.18774e+08	1.02587e+09	9.3821e+08	9.47536e+08	5.27968e+08	1.1602e+09	98.943	17.6447	65.8795	19.9373	40.3423	26.4977	31.5572	44.3216	51.2445	44.0409	4916080976	3.29131e+08	1841781251	2689293038	2238609676	1889498799	477953443	2310572690	1384221968	3237107539	4862794198	4220332261	1683324262	2266863869	3678576240	2459816311	4018195714	4144160571	3086817315	3905212648	2015762474	1756837873	7.11413e+08	1105411747	3603272623	1563605087	1625292759	27	6	2	6	7	9	6	7	5	5	8	10	8	5	8	6	6	9	10	7	9	6	7	3	6	9	3	7
Cre02.g108300			2	1	16.6667												0.209374	0.799242	0.177794	-1.055	-0.434232	-2.48246	1.14243	0.613437	0.894351	0.277695	0.756097	0.150036	0.522184									29.7943	29.7943				C	C (2.388)	35.2	not assigned.unknown							26.1556	26.9548	26.3334	25.6729	24.6179	25.2387	27.2521	24.7697	28.3946	0.936005	0.971899	0.724011	0.904894	0.935816	0.824757	2.40518e+08	3.19274e+08	2.55304e+08			1.43705e+08	2.74528e+08		9.31069e+08		2.995e+08					1.64022e+08		1.35974e+07		93.8066					59.7467		1.46041	51.6713	2.40518e+08			5.31052e+08	1.07495e+08		2.55304e+08											1.43705e+08	3.90509e+08		1.58547e+08				9.21454e+08	9.40684e+08		9	2	0	0	1	2	0	1	0	0	0	0	0	0	0	0	0	0	1	1	0	1	0	0	0	1	1	0
Cre02.g108350			3	0	0													1.58152	1.21264	0.822033	1.35057	0.441725	-0.711357	0.140837	0.215392	0.301062	0.38422	0.668414	0.207787												AT3G09230.1	AtMYB1,MYB1		C (0.535)	27.3.25	RNA.regulation of transcription.MYB domain transcription factor family	PF00249	PTHR10641					24.0258	25.6073	25.2384	25.7087	26.5307	27.0592	25.3583	25.8001	24.647	0.931628	0.746969	0.727795	0.716299	0.956632	0.715075	6.82685e+06					3.67527e+08									3.12988e+08									85.1604				85.1604			6.82685e+06													1.46212e+08		5.88843e+08										3	0	0	1	0	0	0	0	0	0	0	0	0	0	0	0	1	0	1	0	0	0	0	0	0	0	0	0
Cre02.g108400	DAD1	Putative defender against death (DAD) protein	4	9	100	0.0675099	-0.755235	-0.26444	-0.314276	0.207068	-0.672319	0.534047	0.0379633	0.464971	0.36425	0.602089	0.247464	0.0736197	-0.774236	-0.260138	-0.288051	0.25714	-0.634205	0.534047	0.0379633	0.464971	0.36425	0.602089	0.247464	34.47	34.5375	33.7147	34.4426	34.1782	34.1284	34.574	34.781	33.9017	34.3031	Putative defender against death (DAD) protein; contains a DAD domain (IPR003038)	AT1G32210.1	ATDAD1		SP (1.007)	31.5.2	cell.cell death.apoptosis	PF02109	PTHR10705	KOG1746	2.4.99.18	K12668	GO:GO:0016021,GO:GO:0008250,GO:GO:0004579	34.4633	34.537	33.6891	34.4049	34.1447	34.1168	34.482	34.7391	33.8478	0.931628	0.613228	0.796166	0.708584	0.941847	0.735113	2.37952e+10	24935158917	1.40975e+10	23348895794	1.94385e+10	1.87785e+10	25574387390	29521526788	1.60479e+10	2.80053e+09	8.08966e+08	3.23757e+09	6.29845e+09	5.24339e+09	2.8161e+09	1.07053e+10	8.28552e+09	5.59428e+09	11.7693	3.24428	22.9656	26.9754	26.9743	14.9964	41.8596	28.066	34.86	23.5234	21160954828	26736682349	23488006376	24015584227	25252776569	25537115955	17444051276	13867143004	10981207174	29139378578	24264581765	16642727039	25302808965	15202348094	17810239449	20169764348	15537491141	20628112894	25418608734	14947801507	36356751929	20457246087	31402442682	36704891595	13429765428	22471108404	12242687767	27	3	4	4	4	3	3	3	3	3	5	4	3	5	3	3	4	2	4	3	3	5	3	4	5	2	3	2
Cre02.g108450	FAP280	Flagellar Associated Protein 280, transcriptional coactivator-like	24	9	100	0.0901897	1.07071	-1.25331	-0.890989	-0.525726	-0.224505	0.855228	0.0171684	0.05278	0.11179	0.316908	0.711949	0.0644697	1.0904	-1.19021	-0.82562	-0.462608	-0.150281	0.855228	0.0171684	0.05278	0.11179	0.316908	0.711949	36.2275	36.3177	37.2982	37.7387	36.4853	36.8477	36.4833	35.9576	36.2588	36.6239	Flagellar Associated Protein similar to Transcriptional Coactivator-Like Protein; found in the flagellar proteome; transcript upregulated during flagellar regeneration [PMID: 157384]	AT2G42680.1	ATMBF1A,MBF1A		O (-)	17.5.3	hormone metabolism.ethylene.induced-regulated-responsive-activated	PF01381,PF08523	PTHR10245,PTHR10245:SF33	KOG3398		K03627	GO:GO:0043565	36.2048	36.2693	37.2952	37.67	36.4798	36.8444	36.399	35.9364	36.2487	0.975158	0.533157	0.561841	0.54375	0.935816	0.900392	8.04584e+10	8.56487e+10	169000000000	2.29333e+11	9.62017e+10	1.23667e+11	9.60685e+10	6.67301e+10	8.22239e+10	1.75217e+10	2.51532e+10	1.34536e+10	8.80587e+10	1.00926e+10	1.02632e+10	4.14747e+10	1.33622e+10	1.20789e+10	21.7773	29.3678	7.96072	38.3977	10.491	8.29909	43.172	20.0242	14.6903	21.5756	64218659145	99028752672	78127659595	102000000000	98261562091	56684647546	158000000000	184000000000	165000000000	205000000000	156000000000	327000000000	101000000000	84605187499	103000000000	121000000000	135000000000	115000000000	64342821659	80862682972	143000000000	75098248278	73772215367	51319758300	79013197962	95583792569	72074755590	27	14	14	18	20	21	18	21	20	20	18	18	19	20	16	14	21	20	19	11	16	13	15	16	15	17	20	14
Cre02.g108700			2	1	100													0.588861	0.762277	-0.52818	0.961759	0.26498	0.0834727	0.61942	0.43865	0.696431	0.508601	0.581567	0.924684							25.1231			25.1231		AT5G08160.1	ATPK3,PK3		O (-)	35.2	not assigned.unknown	PF00069			2.7.11.1		GO:GO:0006468,GO:GO:0005524,GO:GO:0004672	24.2677	24.8565	25.03	25.3406	24.8124	26.3023	25.4306	25.6955	25.514	0.939036	0.818024	0.896522	0.784701	0.94013	0.979306							3.65439e+07									8.99562e+06									24.616			24.616																			3.0183e+07	4.29047e+07								2	0	0	0	0	0	0	0	0	0	0	0	0	0	0	0	0	0	0	1	1	0	0	0	0	0	0	0
Cre02.g108800	DNJ26	DnaJ-like protein	8	1	16.6667							0.521889	0.405351	0.466637	0.454852			0.710213	-2.28019	-2.4057	0.303047	-1.12201	-1.07184	0.693882	0.13888	0.445153	0.916288	0.0966134	0.126636				32.0499						32.0499	Putative chloroplast-targeted TPR protein contains heat shock protein DnaJ domain (pfam226) in C terminus and N-terminal TPR, Tetratricopeptide repeat domain (cd189); weak homology with Arabidopsis Q94CJ9.	AT5G12430.1		C	C (1.788)	20.2.1	stress.abiotic.heat	PF13414,PF00226	PTHR24078	KOG0548,KOG0550				28.2448	28.955	25.9646	30.0523	27.6466	30.3553	25.3321	24.2101	24.2602	0.956915	0.732725	0.790391	0.973573	0.935816	0.68505	3.53179e+08	2.18469e+09	1.49004e+08	4446029261	1.76209e+09	3.3231e+09				2.06293e+08	2.68418e+09	1.44199e+08	6.55043e+08	2.42955e+09	2.86772e+09				58.4102	122.863	96.775	14.7332	137.879	86.2964				86.1595	2.09913e+08	5.89623e+08	2.60002e+08		2.86685e+08	4082688687		4.70403e+07	2.50968e+08	3982843949	4909214573			4.41388e+07	3480034968	108746061	4241260563	5619294277										14	1	2	1	0	1	5	0	1	1	2	2	0	0	1	3	1	1	2	0	0	0	0	0	0	0	0	0
Cre02.g108850	PRPL17	Chloroplast ribosomal protein L17	12	9	100	-0.691073	-0.364809	-0.713244	-0.215095	-0.206114	0.424351	0.125091	0.432789	0.00139706	0.462834	0.421391	0.0528645	-0.660755	-0.42377	-0.711668	-0.269371	-0.224569	0.429748	0.125091	0.432789	0.00139706	0.462834	0.421391	0.0528645	37.3972	36.7061	37.0324	36.6787	35.9655	36.4636	36.9048	36.6987	37.3292	36.7974	imported to chloroplast; Chloroplast large ribosomal subunit protein L17	AT3G54210.1		C	C (4.000)	29.2.1.1.1.2.17	protein.synthesis.ribosomal protein.prokaryotic.chloroplast.50S subunit.L17	PF01196	PTHR14413,PTHR14413:SF17			K02879	GO:GO:0006412,GO:GO:0005840,GO:GO:0005622,GO:GO:0003735	37.3439	36.6832	36.9202	36.6762	35.9645	36.4068	36.8941	36.6696	37.3239	0.931628	0.815996	0.215438	0.760502	0.935816	0.636093	181000000000	1.1211e+11	140559489549	110000000000	6.70942e+10	94763840808	1.28667e+11	1.11537e+11	1.72667e+11	6.2e+10	2.37159e+10	7.0045e+10	7.81025e+09	2.93983e+09	2.98706e+10	1.94251e+10	2.59213e+10	1.84752e+10	34.2541	21.1541	49.833	7.10023	4.38164	31.5211	15.0972	23.2401	10.6999	21.9202	133000000000	159000000000	251000000000	86330478555	133000000000	117000000000	114000000000	220000000000	87678468647	101000000000	114000000000	115000000000	70164608769	66812808834	64305185608	111000000000	113000000000	60291522424	124000000000	112000000000	150000000000	127000000000	126000000000	81611348550	194000000000	162000000000	162000000000	27	19	12	11	9	10	13	11	11	11	9	10	8	8	6	6	7	12	6	6	8	9	7	9	10	11	13	12
Cre02.g108900	CAM6	Calmodulin-like protein	18	9	100	0.279168	0.484343	0.28471	-0.0247174	0.0871516	-1.08808	0.259291	0.107607	0.212809	0.942876	0.680774	0.06753	0.303828	0.506677	0.288878	-0.0126676	0.156551	-1.06413	0.259291	0.107607	0.212809	0.942876	0.680774	0.06753	35.4758	35.755	35.9601	35.8151	36.0998	35.7903	36.8214	36.9086	35.7334	36.0399					O (-)	35.2	not assigned.unknown							35.448	35.7518	35.9547	35.7997	36.0886	35.7871	36.7494	36.906	35.6853	0.931628	0.709639	0.695107	0.982736	0.95761	0.652937	4.77831e+10	5.79846e+10	6.68461e+10	6.04518e+10	7.36403e+10	5.94249e+10	1.21438e+11	129000000000	5.7123e+10	1.18351e+10	4.74992e+09	6.97103e+09	1.10705e+10	1.11024e+10	4.89769e+09	4.59396e+10	9.53939e+09	1.74686e+10	24.7683	8.19169	10.4285	18.313	15.0766	8.24182	37.8297	7.39488	30.5807	17.8695	39148178142	42927463725	61273777852	55334023356	55151418581	63468299253	58836388764	70159516963	71542512870	52608550348	73115219668	55631611190	62213994471	74319172247	84387736365	59417860101	54530743430	64326120231	118000000000	77313877667	169000000000	128000000000	139000000000	120000000000	58104189839	39184431425	74080307302	27	11	11	12	10	10	13	14	16	15	14	16	16	15	15	15	13	14	16	17	16	25	21	21	20	15	13	20
Cre02.g108950	LF1	Long Flagella protein 1	4	3	42.8571													-0.946593	-1.22205	2.92453	-1.44857	2.53818	-1.54788	0.4903	0.543856	0.253269	0.0497271	0.369441	0.493219					30.6565			30.8135	25.2944	28.9214	Long-flagella mutant LF1 protein involved in the regulation of flagellar length. Found predominantly, if not exclusively, in the cell body in punctate structures called the Length Regulatory Complex (LRC), see Tam et al. (27)				O (-)	35.2	not assigned.unknown							26.2239	25.2773	25.0018	25.835	28.7596	24.3865	26.5265	29.0647	24.9786	0.931628	0.852472	0.716724	0.444659	0.935816	0.813484	1.16365e+08	3.12435e+07	1.08792e+08		1692445094		1197538744	1887032720	4.11501e+07			1.4445e+08		6.99959e+08			8.87491e+08	160019			132.777		41.3579			47.0311	0.388868	55.3886			1.16365e+08		3.12435e+07			6.65014e+06	2.10933e+08				1197499194		2187390994						1197538744	1259481592		2514583848		4.12633e+07	4.1037e+07	11	0	0	1	0	1	0	0	1	1	0	0	0	2	0	1	0	0	0	0	0	1	1	0	1	0	1	1
Cre02.g109000			3	0	0													-1.46729	-0.241352	-2.91214	-3.48404	-0.93877	-1.14378	0.30392	0.827706	0.369205	0.302496	0.492539	0.193099														M	SP (0.628)	35.2	not assigned.unknown	PF03254					GO:GO:0042546,GO:GO:0016020,GO:GO:0008107	26.3983	24.931	26.157	28.1268	25.2146	24.6427	25.8679	24.9291	24.7241	0.931628	0.955544	0.75909	0.678791	0.935816	0.709437				9820892781	2.01594e+07																																			9820892781	2.01594e+07															2	0	0	0	0	0	0	0	0	0	0	0	2	1	0	0	0	0	0	0	0	0	0	0	0	0	0	0
Cre02.g109050	OPR5	OctotricoPeptide Repeat protein 5	15	7	77.7778	-0.487884	-0.442302					0.0433453	0.0604816	0.77744	0.620507	0.119328	0.157224	-0.480459	-0.433327	0.236848	0.418198	1.43954	1.27829	0.0433453	0.0604816	0.77744	0.620507	0.119328	0.157224	34.7666	34.2787	34.3243		34.0234	34.1867		35.109	34.9245	34.5162	OctotricoPeptide (octatricoPeptide) Repeat (OPR) Protein; contains a C-terminal RAP domain			M	C (1.792)	35.2	not assigned.unknown		PTHR21228					34.7557	34.2752	34.3224	33.7509	33.9877	34.1691	33.6453	35.0848	34.9236	0.931628	0.66608	0.922312	0.838608	0.935816	0.692627	2.92277e+10	2.08414e+10	21510380578	17595586097	1.74602e+10	1.95537e+10	15983354631	37056273238	3.26067e+10	4.26454e+09	1.79545e+09	1.36222e+09	1.05909e+10	4.53312e+09	3.60273e+09	1.20977e+10	7.8902e+09	1.38256e+09	14.5908	8.61483	6.33284	60.1904	25.9626	18.4248	75.6894	21.2925	4.24009	26.1487	24304942168	31582110798	31795941444	19315955552	20388155997	22820000568	21832976641	20015820194	22682344899	5377721139	24161708001	23247329151	18547483262	12482306292	21350790336	20935892835	15464593261	22260736276	9128154625	29951789590	8870119678	41090588282	42113614910	27964616522	31307254026	32453411965	34059579766	27	5	8	7	6	6	6	7	4	5	4	5	5	4	2	4	7	5	6	8	6	7	9	7	6	7	7	6
Cre02.g109200	OPR123	OctotricoPeptide Repeat protein 123	2	3	50	-0.493263						0.371108			0.634752			-0.756597	-1.82143	-3.48812	-1.10953	0.720456	0.999938	0.703057	0.473489	0.12418	0.518365	0.422404	0.296663	29.5611	29.0679				29.8749				29.5013	OctotricoPeptide (octatricoPeptide) Repeat (OPR) Protein			C	O (-)	35.2	not assigned.unknown							28.3754	27.6188	26.554	29.5847	26.0966	28.4751	24.9071	25.6275	25.907	0.957444	0.826494	0.646971	0.790655	0.935816	0.753021	7.92106e+08	5.62725e+08	1254974086	9.18061e+08	515865062	9.8459e+08				1.66218e+08	2.00286e+08		6.06043e+08		1.29118e+08				20.9843	35.5921		66.0134		13.1139				33.9259	6.74572e+08		9.09639e+08	7.04348e+08	4.21102e+08				1254974086	551191156	585410641	1617580298			515865062		1075890141	8.9329e+08										11	1	0	1	1	1	0	0	0	1	1	1	2	0	0	1	0	1	1	0	0	0	0	0	0	0	0	0
Cre02.g109250			4	1	25													1.7967	1.41878	0.417854	0.348201	-1.75559	-0.505044	0.0777158	0.210021	0.784634	0.820526	0.245803	0.657799			26.1111							26.1111		AT1G60230.1		M	C (1.964)	29.2.2.3.3	protein.synthesis.ribosome biogenesis.pre-rRNA processing and modifications.methylotransferases	PF13394,PF04055	PTHR30544,PTHR30544:SF3		2.1.1.192	K06941	GO:GO:0051536,GO:GO:0003824,GO:GO:0008173,GO:GO:0006364,GO:GO:0005737	23.9624	25.7591	25.3811	25.3202	25.7381	25.6684	26.0557	24.3001	25.5506	0.931628	0.746177	0.925676	0.936555	0.935816	0.882744		7.13586e+07	7.24824e+07		2.75898e+07		4.17055e+07					1.29852e+07									17.915							17.915				7.13586e+07				6.33005e+07	8.16644e+07				2.75898e+07						4.17055e+07									5	0	0	0	1	0	0	0	2	1	0	0	0	1	0	0	0	0	0	1	0	0	0	0	0	0	0	0
Cre02.g109333			2	0	0													-0.443331	-0.295087	0.505332	-0.303591	-0.0143735	-0.970151	0.667181	0.841197	0.839227	0.680008	0.996022	0.742679														M	O (-)									25.6718	25.2285	25.3767	25.7538	26.2592	25.4503	25.6116	25.5972	24.6414	0.952006	0.958829	0.94581	0.869535	0.999587	0.914093					1595934890		1481389780																																			1595934890							1481389780							2	0	0	0	0	0	0	0	0	0	0	0	0	0	2	0	0	0	0	0	0	1	0	0	0	0	0	0
Cre02.g109400			10	9	100	-0.447245	-0.182253	-1.46981	-0.852358	0.913473	0.470166	0.343294	0.534171	0.00436609	0.0301472	0.176943	0.373744	-0.577323	-0.228278	-1.45674	-0.851616	1.06461	0.612628	0.343294	0.534171	0.00436609	0.0301472	0.176943	0.373744	31.1379	30.6907	30.9557	32.7317	31.2619	31.8793	30.5354	31.4489	31.0056	31.2941		AT1G20540.1		M	SP (0.212)	33.99	development.unspecified	PF00400	PTHR14205,PTHR14205:SF15	KOG1007			GO:GO:0005515	31.1276	30.5503	30.8993	32.7075	31.2508	31.8559	30.3662	31.4308	30.9789	0.931628	0.848624	0.268067	0.398151	0.935816	0.775351	2.36292e+09	1.73306e+09	2082499166	7132226786	2.57494e+09	3.95039e+09	1.55627e+09	2.93136e+09	2.15586e+09	3.34994e+08	8.60869e+08	6.5553e+08	1.62694e+09	3.86034e+08	8.99262e+08	7.7637e+08	5.75828e+08	5.04212e+08	14.1771	49.6733	31.4781	22.8112	14.9919	22.7639	49.8865	19.6437	23.388	27.646	2553518856	1976112878	2559119237	850467028	2570422149	1778299213	2525985893	1329521639	2391989966	8937457551	5779271271	6679951536	2610329103	2172433972	2942064519	4982516492	3532856080	3335796485	2008179285	6.5981e+08	2000835031	3562246547	2434081259	2797747294	2670868373	2133522365	1663187403	27	5	3	4	2	4	5	3	2	2	7	7	5	5	3	3	4	6	4	3	3	3	6	4	5	4	4	4
Cre02.g109550	HSD1	Homoserine dehydrogenase	11	9	100	0.0681181	-1.37602	-0.586449	-0.57655	-0.315176	0.0914295	0.929939	0.0124302	0.144439	0.155841	0.35437	0.978976	-0.0532893	-1.37803	-0.548778	-0.535997	-0.339102	0.0126702	0.929939	0.0124302	0.144439	0.155841	0.35437	0.978976	35.2068	35.2749	33.8308	34.5768	33.9903	34.0002	34.1314	33.8162	34.2228	34.3389	converts aspartate-4-semialdehyde to homoserine (EC 1.1.1.3); involved in Thr and Met biosynthesis; similar to HSDH portion of Arabidopsis bifunctional aspartate kinase/homoserine dehydrogenase (GenBank BAC43372), but lacking the aspartate kinase portion	AT4G19710.2	AK-HSDH,AK-HSDH II	M	C (1.800)	13.1.3.6.1	amino acid metabolism.synthesis.aspartate family.misc.homoserine	PF03447,PF00742	PTHR21499,PTHR21499:SF1	KOG0455	1.1.1.3,2.7.2.4	K12524	GO:GO:0055114,GO:GO:0050661,GO:GO:0016491,GO:GO:0006520	35.1729	35.1196	33.7949	34.5345	33.9858	33.9985	34.107	33.7679	34.1196	0.98928	0.505807	0.666667	0.591644	0.935816	0.994979	3.96553e+10	4.15725e+10	1.52784e+10	25623799218	1.70649e+10	1.71824e+10	18817904844	15124942886	20049073315	1.07622e+10	2.02177e+10	4.04194e+09	7.68449e+09	1.65253e+09	1.01928e+09	4.23635e+09	4.96454e+09	8.67515e+09	27.1394	48.6324	26.4552	29.9897	9.68378	5.9321	22.5123	32.8235	43.2696	27.382	30950956233	36326162081	51688651913	49950631915	18512560668	56254368213	19084854939	11036286901	15714145941	34038504630	18978024263	23854868761	17148059608	15372422473	18674349180	16914094394	16324164575	18309034390	23252693029	18388284393	14812737110	20784254527	13086374506	11504199625	11074078224	20683603155	28389538566	27	5	7	6	6	7	7	4	4	3	7	4	7	4	5	5	5	5	6	6	3	5	6	4	3	3	5	6
Cre02.g109600		Inositol monophosphatase	8	4	44.4444					-0.10547	0.57955	0.841136	0.862127	0.314241	0.506028	0.94933	0.421631	0.368531	0.249391	-1.07717	-0.659342	1.37093	2.02407	0.841136	0.862127	0.314241	0.506028	0.442457	0.29409			30.6549				30.1025	29.9971	30.6821	30.3592	putative homoserine dehydrogenase (EC 1.1.1.3); similar to HSDH portion of Arabidopsis bifunctional aspartate kinase/homoserine dehydrogenase (GenBank BAC43372), but lacking the aspartate kinase portion; 5' end overlaps predicted 3' UTR of Chlamydomonas inositol monophosphatase (GenBank AAW82030); organelle targeting (mitochondria) predicted by Target-P	AT1G31190.1	IMPL1	M	C (2.423)	3.4.5	minor CHO metabolism.myo-inositol.inositol phosphatase	PF00459	PTHR20854,PTHR20854:SF17	KOG2951	3.1.3.25	K01092	GO:GO:0046854	30.352	30.7206	30.6014	31.8077	30.7305	31.1484	28.6035	29.9744	30.6275	0.973336	0.964647	0.733023	0.784096	0.935816	0.753021	2.75164e+09	2.79959e+09	1690630327	4.54101e+09	2313650711	2.96987e+09	1.15283e+09	1.07156e+09	1.72277e+09	3.54821e+09	2.1332e+09	5.50196e+08	3.55791e+09	2.11655e+09	2.4418e+09	5.4963e+08	2.35659e+08	5.98256e+08	128.949	76.1968	32.5439	78.3506	91.4809	82.2192	47.6764	21.9921	34.7263	66.015	1078057224	6827126713	3.49732e+08	3888249973	3.41718e+08	4168795924	1680403363	2245868749	1145618869	2739099902	2244533659	8639391532	4756533804	1155608928	1028809401	5754848897	1958580370	1196179229	1541480235		7.64186e+08	1329807705	1016712635	8.68163e+08	1266784626	2400174286	1501365258	26	3	6	4	4	3	2	3	3	3	4	5	8	4	5	3	6	5	5	3	0	2	3	2	2	2	4	3
Cre02.g109750			6	3	50											0.0177587		0.868582	2.21491	-1.33129	-2.1852	3.09539	-1.8061	0.738502	0.139686	0.0170328	0.0582704	0.0177587	0.337023			27.5197	27.303				30.1775		28.3334				M	C (1.055)	35.2	not assigned.unknown							24.6768	25.5454	26.8917	27.4102	26.0789	25.225	27.0265	30.1219	25.2204	0.961207	0.732725	0.433748	0.456187	0.935816	0.764918	7.08725e+06	3.99004e+08	1.92421e+08	1.65583e+08			1.57466e+08	1.21432e+09			5.57323e+08	1.25445e+07	4.68357e+07			9.33131e+07	4.31925e+08			139.678	6.51931	28.2853			59.2592	35.5691		53.8623		7.08725e+06		4.91747e+06		7.93091e+08	201291689		183551032	1.32465e+08	1.98701e+08								2.51992e+08	1.54991e+08	6.54148e+07	1713061065	9.67195e+08	9.62716e+08				13	0	1	0	1	0	1	1	0	1	1	1	0	0	0	0	0	0	0	1	1	1	2	2	3	0	0	0
Cre02.g109900			5	6	66.6667			-0.818118	-0.222857			0.20959	0.18354	0.0886512	0.554759	0.694752	0.493108	1.42488	3.03757	-0.111227	-0.680926	-0.618154	-1.1054	0.380737	0.0268148	0.902105	0.662968	0.694752	0.493108		28.242	28.6055	28.691	27.8729	28.4681			28.0723	28.3253					O (-)	35.2	not assigned.unknown							25.5618	26.9866	28.5993	27.9237	27.8125	27.2428	29.1684	28.5502	28.063	0.931628	0.581362	0.967687	0.860744	0.959472	0.813484	5.87238e+07	3.17463e+08	4.08432e+08	4.33362e+08	2.45795e+08	3.71334e+08	1283725113	4.33645e+08	2.82224e+08	4.707e+07	1.46735e+06	4.70376e+07	6.37846e+07	8.3003e+07	1.04282e+08	1.6747e+09	2.47987e+08	4.0146e+07	80.1549	0.46221	11.5166	14.7185	33.7692	28.0832	130.456	57.1865	14.2249	41.1747		2.54403e+07	9.20074e+07		3.18501e+08	3.16426e+08	4.61239e+08	3.71022e+08	393036096	4.78465e+08		3.8826e+08	2.54499e+08	1.58783e+08	3.24103e+08	4.45073e+08	2.97595e+08		3205111201	1.33738e+08	5.12326e+08	7.19892e+08	297196308	2.83848e+08	2.54874e+08	3.28313e+08	2.63485e+08	23	0	1	1	0	2	2	2	2	2	2	0	2	1	4	2	2	1	0	5	1	3	4	2	2	1	1	1
Cre02.g109950	OHP1	One-Helix Protein 1	3	6	66.6667	-0.670956	-0.257736					0.244827	0.256952	0.578891	0.180849	0.138143	0.1447	-0.816459	-0.269401	-0.263115	-1.24613	1.79944	1.74367	0.244827	0.256952	0.578891	0.180849	0.138143	0.1447	32.9904	32.3194	32.7327	32.5783				32.9663	32.9135	32.7501	Land plant homolog forms a complex with OHP2 and HCF244 and involved with PSII assembly. Resembles a cyanobacterial HLIP/SCP in that it contains a LHC motif with a single membrane spanning region, though the OHPs have a more extended N-terminus.	AT5G02120.1	OHP	C	C (4.436)	1.1.1.2	PS.lightreaction.photosystem II.PSII polypeptide subunits		PTHR14154,PTHR14154:SF11					32.9823	32.1659	32.7129	32.5778	32.3147	31.3317	31.1357	32.9352	32.8794	0.931628	0.756346	0.842255	0.612227	0.935816	0.689859	8.53293e+09	5.35945e+09	7136937622	6.41292e+09	5.7942e+09	3.14782e+09	3.21091e+09	8.39162e+09	8.09e+09	1.07533e+09	2.58748e+09	1.49118e+09	2.12868e+08	2.9863e+09	1.73773e+09	3.14509e+09	2.19683e+09	2.02519e+09	12.6022	48.2788	20.8938	3.31936	51.5395	55.2043	97.9499	26.1788	25.0332	37.8889	9212031465	9093637035	7293125402	6518442526	7164820299	2395088704	6183067450	8855324416	6372421000	6457998698	6599634294	6181120794	9216956710	4445551588	3720103826	1149351396	4302961310	3991134059	1214102270	6836319972	1582319078	6737811270	10884279348	7552772086	9460083207	9046159541	5763759582	27	3	2	2	2	2	2	2	3	2	2	2	2	2	2	1	1	2	2	1	2	1	2	2	2	3	2	3
Cre02.g110100	MLO1	MLO family protein	3	3	33.3333					0.169744				0.0147519	0.274971	0.787639	0.0462433	0.496575	2.03344	-1.41158	-2.07712	0.226217	-3.38721	0.862054	0.482843	0.513837	0.149907	0.608725	0.0542138					21.2661		26.2634	26.4332		24.6542	Integral membrane protein, plant GCPR-like Mlo family; contains a C-terminal EF-hand domain pair	AT2G17430.1	ATMLO7,MLO7		SP (0.513)	35.2	not assigned.unknown	PF13499,PF03094	PTHR31942,PTHR31942:SF1	KOG0027		K02183	GO:GO:0016021,GO:GO:0006952	22.9289	23.4255	24.9623	24.417	23.0054	22.3399	26.1381	26.3643	22.7509	0.975805	0.829525	0.812819	0.588504	0.945235	0.636093	368882	1.69527e+07	1.75789e+07	2.51012e+07	2.5219e+06	5.35479e+06	8.05531e+07	9.06108e+07	1.02363e+07		1.2631e+07		1.26318e+07	647026	5.56933e+06	3.16282e+07	3.2838e+07	1.03032e+07		74.5073		50.3235	25.6563	104.007	39.2638	36.2407	100.653	61.5217		368882		2.28828e+07	2.44783e+06	2.55275e+07	1.75789e+07			2.90672e+07	3.52742e+07	1.09623e+07		2.97941e+06	2.06438e+06		1.41668e+06	9.2929e+06	5.81886e+07		1.02918e+08	5.70954e+07	9.20105e+07	1.22727e+08	2.19565e+07	6.14688e+06	2.60564e+06	20	0	1	0	1	1	1	1	0	0	2	1	1	0	1	1	0	1	1	1	0	1	1	1	1	1	1	1
Cre02.g110150			2	0	0													0.0094239	-0.605318	0.766849	1.25002	-0.715285	0.341369	0.993505	0.571248	0.443489	0.238875	0.17769	0.559592												AT1G20980.1	ATSPL14,FBR6,SPL14,SPL1R2	M	C (1.527)	35.2	not assigned.unknown	PF07707,PF00651,PF03110	PTHR31251,PTHR31251:SF1				GO:GO:0005515,GO:GO:0005634,GO:GO:0003677	25.5367	25.5461	24.9313	24.5584	25.3252	25.8084	25.3572	24.6419	25.6986	0.999233	0.862822	0.790391	0.64258	0.935816	0.83852	1.6565e+08	5.66235e+07																											1.6565e+08				5.66235e+07																							2	1	0	0	0	1	0	0	0	0	0	0	0	0	0	0	0	0	0	0	0	0	0	0	0	0	0	0
Cre02.g110250	PCD2	Polyketide cyclase/dehydrase	8	8	88.8889	0.0337634	-0.140121	-0.462906	-1.04299	0.205514		0.812652	0.741825	0.343402	0.0661306	0.344233	0.386391	0.0720536	-0.0990993	-0.601693	-1.10854	0.212954	1.69292	0.812652	0.741825	0.343402	0.0661306	0.344233	0.386391	31.4414	31.4751	31.3013	31.0698	30.6069	30.0268	31.2718	31.4773		31.0838		AT1G56300.1		M	C (1.757)	35.2	not assigned.unknown	PF10604,PF00226	PTHR24078					31.3949	31.4669	31.2958	31.06	30.4583	29.9515	31.255	31.468	32.948	0.971889	0.927497	0.74572	0.473244	0.935816	0.781193	2916060977	2985110460	2.64616e+09	2253978277	1.63531e+09	1.0939e+09	2.59269e+09	2989623051	2.5267e+10	9.39391e+08	3.95931e+08	2.79957e+08	3.22862e+08	8.10205e+08	4.24857e+08	4.65e+08	4.18487e+08	3.88294e+10	32.2144	13.2635	10.5797	14.3241	49.5444	38.8387	17.935	13.998	153.676	38.2638	3988749246	2519216986	2240216699	2665570562	3428044096	2861716722	2680208789	2350734006	2907533097	2216446629	2593965635	1951522567	2366589928	1775005527	7.64345e+08	1051401407	1538412705	6.91892e+08	2058977078	2808679314	2910413654	3434818399	2604292819	2929757935	70103323946	2893490678	2804212230	27	4	3	4	4	4	5	3	4	5	4	5	3	3	2	1	1	1	1	4	4	4	4	3	2	2	2	2
Cre02.g110350			5	3	33.3333							0.0694775	0.41075	0.283717	0.382251	0.0195576	0.981105	4.42606	3.73862	-3.12344	-2.40723	3.89779	0.0417793	0.382168	0.243892	0.283717	0.382251	0.44696	0.981105		36.3709				30.557		37.6219		34.8499		AT4G34150.1			O (-)	30.3	signalling.calcium	PF00168	PTHR10774				GO:GO:0005515	28.0054	32.4315	31.744	32.9524	29.8289	30.5452	29.5998	33.4976	29.6416	0.931628	0.756346	0.725012	0.716299	0.935816	0.995558	8.22473e+08	8.8863e+10	2.38396e+10	5.69126e+10	1.13016e+09	1.57967e+09	1.63104e+09	211500000000	1.45693e+09	5.62622e+08	5.75604e+08	3.94836e+10	9.53388e+10	6.6053e+08	2.51123e+08	2.19867e+09	3.3234e+10	1.61747e+09	68.4061	0.647743	165.622	167.518	58.4457	15.8972	134.802	15.7135	111.019	82.0079	1220307127		4.2464e+08		88455989584	89270016005	69425112891	1699322958	394383265	2104024108	1633802323	167000000000	1342358742	3.89608e+08	1658509931	1513286798	1368402732	1857310874	4169387408	4.03804e+08	3.19933e+08	235000000000	188000000000		3282309660	2.01903e+08	886564521	24	1	0	2	0	3	2	2	3	2	1	2	3	1	1	1	2	1	1	2	1	1	3	3	0	3	1	1
Cre02.g110400			14	8	88.8889	0.0870801	0.234683	-1.17627		-0.142661	-0.453343	0.759292	0.2275	0.00955837	0.718371	0.594237	0.122096	0.0777123	0.248064	-1.18773	0.914663	-0.136221	-0.440037	0.759292	0.2275	0.00955837	0.718371	0.594237	0.122096	31.9513	32.0384	32.186	32.9444	31.7681		32.0126	31.8699	31.5592	32.0413		AT2G19560.1	EER5	M	M (3.236)	29.5.11.20	protein.degradation.ubiquitin.proteasom	PF01399	PTHR12732,PTHR12732:SF0	KOG2688			GO:GO:0005515	31.9365	32.0143	32.1846	32.9305	31.7428	33.8452	31.9905	31.8543	31.5505	0.961649	0.750882	0.364594	0.889109	0.94013	0.683049	4.15254e+09	4.41091e+09	4.88609e+09	8.26525e+09	3.65733e+09	1.09971e+11	4.33252e+09	3.9246e+09	3.16425e+09	7.23522e+08	1.00734e+09	2.67254e+08	1.42957e+09	8.268e+08	1.8449e+11	8.93418e+08	7.14578e+08	4.26838e+08	17.4236	22.8376	5.4697	17.2962	22.6067	167.763	20.6212	18.2077	13.4894	33.9683	3431991395	4146642910	4878999665	3579492268	4122129326	5531103404	5178952863	4823892101	4655411814	7115685843	7814079944	9865973874	3673735085	4475805029	2822448202	2702568138	323000000000	4209965064	5074215803	3340698430	4582656953	4703810786	3770043326	3299951298	3608194839	3127692867	2756870645	27	9	10	10	8	7	11	8	9	7	11	12	13	7	7	5	5	7	6	8	6	6	8	7	9	6	7	6
Cre02.g110450		Proteasome-interacting thioredoxin	8	7	77.7778	-0.111238	-0.488428	-0.554004				0.978797	0.542735	0.0843516	0.419051	0.202855	0.784771	0.0154127	-0.380828	-0.547607	-0.699726	-0.894979	0.177021	0.978797	0.542735	0.0843516	0.419051	0.202855	0.784771	33.0049	32.8936	32.5165	33.5904	33.0364			31.4114	32.5535	32.7152		AT2G25950.1			O (-)	35.2	not assigned.unknown	PF06201	PTHR12175	KOG1730				32.8567	32.8721	32.4759	33.568	33.0204	32.8683	32.295	31.4	32.472	0.996489	0.852243	0.612771	0.736493	0.935816	0.929316	8.61908e+09	7979483957	6.14369e+09	12933487542	8.80935e+09	10023490108	5.95837e+09	2.85601e+09	6.30332e+09	4.10233e+09	1.73512e+09	1.6717e+09	2.68508e+09	1.62311e+09	8.89391e+09	3.8035e+09	4.43203e+08	2.45163e+09	47.5959	21.7447	27.21	20.7606	18.4248	88.7307	63.8345	15.5183	38.8942	38.0793	10457999896	11480209194	3919023151	7259312972	6720417727	9958721172	4238726828	6826141067	7366200864	9953678826	13681645876	15165137924	7398612598	10583289456	8446148158	20280761398	4455604077	5334104849	3941335534	10345545383	3588243469	2760885546	2468089954	3339048624	6493757008	8654186003	3762031394	27	4	6	3	4	4	3	6	5	6	9	8	8	4	8	4	5	4	5	5	6	6	3	5	6	6	4	3
Cre02.g110500			13	4	44.4444		0.806159					0.245638	0.0475501	0.241013	0.46256	0.300117	0.505506	-0.735991	0.834095	-2.62858	-1.33326	-0.73298	-1.23809	0.245638	0.0475501	0.241013	0.46256	0.300117	0.505506	33.8864		34.6925			32.7979	33.2044			33.6453				M	O (-)	35.2	not assigned.unknown							33.8487	33.1127	34.6828	34.1121	31.4835	32.7788	33.1958	32.4628	31.9577	0.931628	0.649251	0.710279	0.760409	0.935816	0.81885	1.58787e+10	10325033442	27764748260	3.54992e+10	4.75328e+09	7467011778	9897376168	6.65022e+09	8.74355e+09	4.61728e+09	6.09334e+09	3.89899e+09	2.95298e+10	3.6156e+09	1.48488e+09	1.32209e+09	3.3264e+09	8.7992e+09	29.0784	59.0152	14.0429	83.1844	76.0654	19.8859	13.3579	50.0194	100.636	49.4762	13604183598	12839976833	21192018992	17331829190	7376090641	6267180495	23633577723	28280439797	31380227260	2408312574	44920565502	59168840558	5.78362e+08	6830350695	6851122860	7349445257	6044409425	9007180652	9875670671	11230180360	8586277473	8127689508	8981943427	2841020130	18025878621	7680756089	5.24022e+08	27	8	7	9	8	9	9	11	11	10	7	6	9	4	5	2	4	5	4	8	9	8	8	6	4	8	6	3
Cre02.g110600	DEG5	Deg protease	3	4	66.6667	0.54009	0.977106					0.444826	0.0138737					0.432049	0.974267	-3.17715	-3.68541	0.717289	1.37338	0.444826	0.0138737	0.0289128	0.0117928	0.47936	0.430338	29.2492	29.7893	30.2263						28.5047	29.4424	DegP-type protease, thylakoid lumen; no PDZ domain	AT4G18370.1	DEG5,DEGP5,HHOA	M	M (1.106)	29.5	protein.degradation	PF13365	PTHR22939,PTHR22939:SF99		3.4.21.107			29.2324	29.6644	30.2066	28.562	25.3848	24.8766	25.7131	26.4303	27.0864	0.931628	0.506714	0.489946	0.308693	0.935816	0.792799	6.38115e+08	9.27859e+08	1.25614e+09	4.78633e+08				2.65046e+08	3.8086e+08	1.18289e+08	4.14863e+08	2.48587e+08	3.75028e+08					1.07657e+08	18.5372	44.7118	19.7898	78.3539					28.2668	37.9319	5.18464e+08	6.40886e+08	7.54993e+08	1083944759	1242039970	4.57594e+08	9.9241e+08	1486142099	1289859817	9.10731e+08	2.37788e+08	2.87381e+08												2.65046e+08	3.04735e+08	4.56985e+08		15	1	1	1	2	2	1	1	3	2	2	1	1	0	0	0	0	0	0	0	0	0	0	0	1	1	1	0
Cre02.g110650			5	5	62.5	1.01435						0.201474	0.53314					0.801514	3.03083	0.416833	2.37786	0.864234	-1.20153	0.636264	0.315011	0.797801	0.220257	0.415515	0.459713	27.575	28.5894			27.0129	28.3937		27.3885		27.7919		AT3G05320.1		M	SP (0.202)	35.2	not assigned.unknown							26.5622	27.3637	29.5931	26.0047	26.4216	28.3826	26.298	27.1623	25.0965	0.943256	0.776392	0.929198	0.633621	0.935816	0.802582	1.99941e+08	4.03881e+08	9.38306e+09	4.19531e+08	1.35426e+08	3.52661e+08	2.53156e+08	1.75697e+08		2.97652e+07	1.46378e+08	1.30479e+10		3.03148e+06	5.18207e+07		2.41327e+07		14.887	36.2427	139.058		2.23849	14.6942		13.7354		36.8094	2.20989e+08		1.78894e+08		5.07386e+08	3.00376e+08	18609346627		1.56772e+08			4.19531e+08	137569105	1.33282e+08		3.82326e+08	3.82833e+08	2.92824e+08			2.53156e+08		1.92761e+08	1.58633e+08				15	1	0	1	0	1	1	1	0	1	0	0	1	1	1	0	1	1	1	0	0	1	0	1	1	0	0	0
Cre02.g110700			7	0	0													1.28163	0.257657	0.169451	-1.20221	1.42359	0.991431	0.669715	0.851463	0.844059	0.193273	0.590146	0.556804											null-allele passenger mutation was isolated (PMID 29743196)	AT5G65780.2	ATBCAT-5	C	C (0.961)	35.2	not assigned.unknown							25.793	27.0747	26.0507	25.745	25.9144	24.5428	25.2599	26.6835	26.2513	0.952262	0.961839	0.946354	0.61933	0.94013	0.837219	9.85007e+07	4084291880		6.92435e+07	8.41762e+07		60158177	2117360353	411951664				5.91961e+07			6.6475e+07						85.4897			110.5			97.995	9.85007e+07				4084291880					1.11101e+08		2.73855e+07			8.41762e+07				2.09299e+07	2.2634e+07	1.36911e+08	2117360353			411951664			10	1	0	0	0	2	0	0	0	0	1	0	2	0	0	1	0	0	0	1	1	1	4	0	0	1	0	0
Cre02.g110750	LHCB7	Light-harvesting chlorophyll a-b binding protein, chloroplast precursor	10	4	44.4444				-0.13577			0.246306	0.631387	0.843296	0.627418	0.874518	0.466902	-0.879013	-0.688391	-0.143594	-0.142517	0.168596	0.856993	0.246306	0.631387	0.843296	0.627418	0.874518	0.466902		30.2892		31.4682		31.3324		32.2089		31.3247	Divergent LCHII-type branching at base of LHCII clade. Described as Lhcq in several publications.	AT1G76570.1		C	C (0.419)	1.1.1.1	PS.lightreaction.photosystem II.LHC-II	PF00504	PTHR21649,PTHR21649:SF24			K14172	GO:GO:0016020,GO:GO:0009765	31.1215	30.2425	30.4331	31.4461	31.3025	31.3036	31.9363	32.1049	32.7933	0.931628	0.88735	0.945896	0.841307	0.986744	0.804757	2.64012e+09	1.3121e+09	2.47102e+09	2970756864	3.10064e+09	2703935102	5.60692e+09	4.964e+09	8.44066e+09	1.33856e+09	4.27078e+08	2.613e+09	6.48869e+08	1.75413e+09	6.4931e+08	4.43353e+09	2.22073e+09	4.51106e+09	50.7007	32.5493	105.746	21.8419	56.5733	24.0135	79.0724	44.7366	53.4443	52.0753	3396039891	3429721686	1094608886	1066500458	1805243836	1064548936	5384077275	3.33798e+08	1695181694	2445141812	3695979346	2771149434	3731498643	1118325762	4452090244	2044370699	2724954703	3342479904	5436414313	1261107415	10123246494	4819827578	2818868800	7253294342	3555306034	9318226854	12448456926	27	3	4	2	2	3	1	3	1	3	3	4	3	4	2	3	3	4	6	5	3	5	4	3	6	3	6	6
Cre02.g110950	DIC5	WD-Repeat Intermediate Chain of Dynein 1b	19	4	44.4444			-0.612599				0.532311	0.418028	0.131387	0.709092	0.891421	0.990128	-1.19416	-1.61047	-0.659677	0.747134	-0.251725	-0.0254816	0.532311	0.418028	0.131387	0.709092	0.891421	0.990128		33.3774	32.9503	33.324	32.7114					33.0908	found in the flagellar proteome	AT2G19520.1	ACG1,ATMSI4,FVE,MSI4,NFC04,NFC4		O (-)	35.2	not assigned.unknown		PTHR12442,PTHR12442:SF26	KOG1587				34.525	33.3308	32.9145	33.3232	32.6635	34.0703	36.006	35.7543	35.9805	0.931628	0.810038	0.654337	0.883482	0.989528	0.997355	7.87449e+10	1.11582e+10	8.29925e+09	1.0753e+10	7.03263e+09	7.00039e+10	108431246157	98591277154	1.46217e+11	1.21486e+11	3.53767e+09	2.34685e+09	4.49401e+08	2.12005e+09	1.11718e+11	8.85249e+10	8.02833e+10	1.56187e+11	154.278	31.7046	28.2778	4.17932	30.1459	159.588	81.6415	81.4304	106.818	75.3404	10915353149	219000000000	6319416071	10169572357	8220037580	15085039697	6676216315	10990137156	7231405989	10804167740	11174585246	10280167348	7346720859	4773059773	8978114158	199000000000	6412494335	4599093781	121000000000	190000000000	14293738471	120000000000	166000000000	9773831462	8651287182	316000000000	114000000000	27	11	10	10	12	10	13	11	11	12	17	16	18	13	13	11	11	11	11	16	15	17	18	18	15	18	15	15
Cre02.g111000	RRA1	Arabinosyl transferase on mono-arabinosylated hydroxyproline	12	8	88.8889	0.35392		0.0870968	-1.18773	0.236407	0.103381	0.300892	0.150097	0.792576	0.148013	0.542058	0.646202	0.408478	-2.1112	0.0605236	-3.24758	0.252032	0.15731	0.300892	0.150097	0.792576	0.252013	0.542058	0.646202	31.6725	32.0265		32.5213	32.6084	31.3336	32.3843	32.6207	32.4877	32.2069	GT77 family protein, Conserved in the Green Lineage	AT1G19360.1		S	SP (1.741)	35.2	not assigned.unknown	PF03407	PTHR10994,PTHR10994:SF3					31.6155	32.024	29.5043	32.5208	32.5813	29.2732	32.3278	32.5799	32.4851	0.931628	0.732725	0.92723	0.649186	0.94013	0.878016	3.42283e+09	4.37447e+09	1.05934e+09	6.16448e+09	6.5481e+09	2706171727	5606016520	6.60419e+09	6.02248e+09	1.09846e+09	3.10819e+08	7.62918e+08	2.09504e+08	1.50876e+09	7.69025e+08	1.84348e+09	1.97072e+09	4.45653e+08	32.0923	7.10529	72.0185	3.39857	23.0412	28.4174	32.884	29.8405	7.39984	26.2442	3742938264	4325674604	2199865455	4421234087	4042918257	4659256023	1664566549	2.0236e+08	1311081848	5945112886	6185855884	6362482505	6770725230	7933181087	4940401136		2162389259	3249954195	5747620501	3695815385	7374613674	5981314443	5020173425	8811094929	5834726657	5701420740	6531286097	26	4	4	4	4	3	4	2	1	2	5	4	4	2	6	5	0	2	2	4	2	3	5	5	5	4	2	4
Cre02.g111014			2	0	0													1.46893	4.70575	-1.92697	-1.09998	-0.806813	0.860982	0.166697	0.287094	0.413454	0.621352	0.414831	0.267452												AT3G18040.1	MPK9		O (-)			PF00069	PTHR24055,PTHR24055:SF137	KOG0594	2.7.11.22	K08824	GO:GO:0006468,GO:GO:0005524,GO:GO:0004672	23.9828	25.4517	28.6885	26.5556	24.6287	25.4556	25.3563	24.5495	26.2173	0.931628	0.765523	0.776953	0.839057	0.935816	0.740182			32234550019	1043235718																																32234550019			1043235718																	2	0	0	0	0	0	0	0	1	0	0	1	0	0	0	0	0	0	0	0	0	0	0	0	0	0	0	0
Cre02.g111050	AMT7	Ammonium transporter	2	1	33.3333							0.593328						2.90884	-5.09986	-0.339513	-1.63241	0.77813	0.857704	0.274948	0.118246	0.859026	0.0525179	0.570972	0.359413		33.0556								33.0556	Belongs to AMT1 family (Amt1;7 or Amt1:7); two different splicing variants have been found for this gene, this one is AMT7.a (Amt1;7a), the longest one (AY588244)	AT3G24300.1	AMT1;3,ATAMT1;3	S	SP (2.114)	34.5	transport.ammonium	PF00909	PTHR11730,PTHR11730:SF6	KOG0682		K03320	GO:GO:0016020,GO:GO:0015696,GO:GO:0008519,GO:GO:0072488	30.1429	33.0518	25.0431	26.3288	25.9893	24.6964	25.5596	26.3377	26.4173	0.931628	0.725407	0.951887	0.449662	0.94013	0.774925	6567744307	8927439227			6.58846e+08					7.45892e+09	7.99175e+08								113.569	8.95189								61.2604	1293490632	11841997982		8177379343	8836917891	9768020447							6.58846e+08															6	1	1	0	1	1	1	0	0	0	0	0	0	1	0	0	0	0	0	0	0	0	0	0	0	0	0	0
Cre02.g111150	ELG26	Exostosin-like glycosyltransferase 26	4	3	42.8571					-0.337358					0.4584	0.233274	0.247769	2.12963	1.62883	-5.82556	-4.08133	0.0576385	-0.933226	0.429933	0.211838	1.166e-05	0.158465	0.988423	0.787125				30.9722			32.2212	31.8839		31.6924	putative terminal arabinosyl transferase on HRGP, GT47 family	AT3G57630.1		S	SP (0.936)	26.2	misc.UDP glucosyl and glucoronyl transferases	PF03016	PTHR11062,PTHR11062:SF21					24.8315	26.9611	26.4603	30.9556	25.13	26.8742	29.3889	29.4465	28.4556	0.931628	0.746275	0.027911	0.591644	0.999587	0.930353		2146508549	1.61737e+08	2106516361		8.2512e+08	5.00671e+09	3.96276e+09	1.12993e+09			1.38015e+08	3.76125e+08		1.1112e+09	7.39221e+08	4.77304e+08	9.91873e+08			85.3329	17.8553		134.671	14.7646	12.0447	87.7819	58.7418				2146508549			2.59328e+08	6.41457e+07		2304689321	1672742130	2342117632				1610857816	3.93819e+07		4484004324	5529420593			4300265377	3625256146	1831288456		4.28568e+08	14	0	0	0	1	0	0	1	1	0	1	1	1	0	0	0	2	1	0	1	1	0	0	1	1	1	0	1
Cre02.g111200			4	2	22.2222							0.0821536	0.0432519	0.371544	0.437548	0.848331	0.741898	2.66409	2.87351	-1.26583	-0.418244	-0.423562	0.634034	0.0821536	0.0432519	0.371544	0.437548	0.848331	0.741898	27.4533			30.9168						29.1851		AT5G11510.1	AtMYB3R4,MYB3R-4		O (-)	35.2	not assigned.unknown	PF00249	PTHR10641					27.2962	29.9603	30.1697	30.9117	29.6459	30.4934	28.8305	28.407	29.4645	0.931628	0.62388	0.759405	0.746609	0.98628	0.914046	1.83772e+08	1.41587e+09	1.51379e+09	2.02718e+09	1.2721e+09	1.65401e+09	9.29861e+08	8.90024e+08	1.0006e+09	8.9239e+07	9.74057e+08	9.68756e+08	2.11241e+08	9.66302e+08	8.55481e+08	7.57442e+08	1.27801e+09	6.89041e+08	48.5596	68.7958	63.9955	10.4204	75.9613	51.7217	81.4576	143.593	68.863	68.1519	8.1024e+07	2.41906e+08	2.28387e+08	2.9132e+08	1959915159	1996364563	2257768955	4.18363e+08	1865231610	1980598553	2257821316	1843114820	1.81821e+08	1611784405	2022691323	1452013550	9.17599e+08	2592407694	5.84674e+07	1300568190	1430546646	2.19363e+08	2363760554	8.69494e+07	1326751517	1466004752	2.09033e+08	27	1	3	1	1	1	2	1	2	1	1	1	1	1	1	1	2	2	2	1	1	1	1	2	1	2	1	1
Cre02.g111300			9	6	66.6667			0.335997	0.167969	-0.46106	-0.34218	0.5848	0.375598	0.44725	0.744269	0.258667	0.240722	0.563774	1.05546	0.317775	0.142499	-0.529351	-0.361711	0.5848	0.375598	0.44725	0.744269	0.258667	0.240722				32.7626	33.0986	32.9306	33.1031	32.642	32.7609	32.883					O (-)	35.2	not assigned.unknown	PF13391						31.3094	31.8732	32.3649	32.7224	33.0401	32.8649	33.0899	32.5606	32.7282	0.931628	0.79248	0.79081	0.901638	0.935816	0.732157	3.47418e+09	4442434413	6686011389	7.28674e+09	9.19768e+09	8.18648e+09	9226231725	6.70242e+09	7.2781e+09	2.73664e+09	2.81088e+09	4.03906e+09	1.9749e+09	3.35367e+09	2.77349e+09	1.56884e+09	2.76457e+09	1.93102e+09	78.7709	63.2735	60.4107	27.1027	36.4621	33.8789	17.0042	41.2474	26.532	42.7425	6388774473	3074280298	9.59491e+08	2593841848	3056301069	7677160322	2121884167	9799093656	8137056344	5032817770	8713889012	8113507954	7442133127	7086206814	13064707474	5031816806	10241641622	9285969856	8342717254	11037596225	8298381696	6111956777	9714513141	4280777600	5658683500	9415198310	6760412527	27	4	3	2	3	3	6	3	6	5	5	7	7	6	5	7	4	8	8	6	7	6	4	6	4	6	5	5
Cre02.g111350			3	1	20													3.93201	2.40003	-1.7729	-1.15895	0.522308	-0.39694	0.0129982	0.191473	0.412452	0.583543	0.633691	0.765774		28.9905								28.9905		AT1G80710.1	DRS1	M	C (0.527)	35.1	not assigned.no ontology		PTHR14773,PTHR14773:SF0					24.9722	28.9042	27.3722	26.4707	24.6978	25.3117	24.0479	24.5702	23.6509	0.931628	0.740067	0.776953	0.819631	0.947953	0.92288		5.33341e+08	4.39388e+08	2.8632e+08			1.49826e+07	3.45301e+07			2.02029e+08	2.42624e+08	4.12136e+08							37.8799	55.2187	143.942						79.0136				3.0019e+08	6.43116e+08	6.56716e+08		2.67826e+08	6.10949e+08	1.22377e+07	7.60281e+08	8.64418e+07							1.49826e+07					3.45301e+07				10	0	0	0	1	2	1	0	1	1	1	3	2	0	0	0	0	0	0	1	0	0	0	0	1	0	0	0
Cre02.g111450	TEF4	Rhodanese-like protein	20	8	88.8889	0.0778341		-0.0964877	-0.336111	0.068074	-1.28883	0.719256	0.209744	0.676321	0.20103	0.729508	0.0429759	0.109643	-0.824012	-0.0909459	-0.335407	0.122998	-1.2945	0.719256	0.209744	0.676321	0.20103	0.729508	0.0429759	37.1294	37.2072		36.6767	36.5802	36.3406	37.7281	37.7962	36.4393	36.9872	Rhodanese-like protein, chloroplast location proposed; present in thylakoid-enriched fraction based on mass spectrometric peptide identification [PMID: 17078018]	AT4G27700.1		M	C (2.935)	26.23	misc.rhodanese	PF00581						37.0883	37.1979	36.2643	36.6603	36.5693	36.3248	37.6664	37.7894	36.3719	0.961183	0.745472	0.887354	0.623907	0.964648	0.617869	1.50333e+11	1.58667e+11	9.15974e+10	1.09846e+11	1.0274e+11	87017418582	2.27667e+11	2.38667e+11	9.318e+10	4.14769e+10	2.20076e+10	5.24836e+10	1.95502e+10	1.51551e+10	1.51881e+10	8.02081e+10	2.81484e+10	3.24448e+10	27.59	13.8703	57.2981	17.7978	14.7509	17.4541	35.2305	11.794	34.8195	25.6228	104000000000	163000000000	184000000000	158000000000	137000000000	181000000000	72289619663	51502562614	151000000000	124000000000	118000000000	87539109563	86220320618	106000000000	116000000000	69781126392	92831859814	98439269540	221000000000	151000000000	311000000000	242000000000	265000000000	209000000000	57539861944	121000000000	101000000000	27	18	20	18	20	18	21	23	17	19	20	21	23	17	26	27	25	26	31	28	20	35	34	33	29	19	15	18
Cre02.g111500			5	0	0													-1.12702	-0.208906	-0.0971856	0.240416	-0.948636	-1.24792	0.328147	0.851642	0.908329	0.840698	0.250691	0.152801												AT3G48750.1	CDC2,CDC2A,CDC2AAT,CDK2,CDKA1,CDKA;1		O (-)	31.3	cell.cycle	PF00069	PTHR24056,PTHR24056:SF7	KOG0593	2.7.11.22		GO:GO:0006468,GO:GO:0005524,GO:GO:0004672	25.4563	24.3293	25.2474	25.5573	25.4601	25.7977	27.1482	26.1996	25.9003	0.931628	0.961839	0.96973	0.943792	0.935816	0.690776	3.49068e+07	1.4983e+07		6.27849e+07	1.91492e+07	1.05163e+08	2.18818e+08	9.67131e+07		2.6784e+07						1.25298e+08			76.7301						57.2614			66.9958	5.38459e+07		1.59676e+07	1.4983e+07							6.27849e+07			1.91492e+07				1.05163e+08	1.30218e+08		3.07417e+08			9.67131e+07				9	1	0	1	1	0	0	0	0	0	0	1	0	0	1	0	0	0	2	2	0	2	0	0	1	0	0	0
Cre02.g111550			2	1	50													1.64749	0.901579	2.51147	0.402453	0.412565	1.77862	0.0277057	0.327501	0.403038	0.887202	0.620346	0.0750845					26.8629					26.8629		AT4G24480.1		M	SP (1.310)	29.4	protein.postranslational modification	PF00069	PTHR23257,PTHR23257:SF513	KOG0192	2.7.11.1		GO:GO:0006468,GO:GO:0005524,GO:GO:0004672	24.3262	25.9737	25.2278	24.3349	26.8464	24.7374	25.019	25.4316	26.7976	0.931628	0.77909	0.772695	0.962974	0.946657	0.657473				786363	1.2205e+08									2.17678e+07									17.8352					17.8352												786363	1.30571e+08	9.73102e+07	138267737													4	0	0	0	0	0	0	0	0	0	0	0	1	1	1	1	0	0	0	0	0	0	0	0	0	0	0	0
Cre02.g111650	CGL8	SPX containing protein	7	3	37.5							0.432155	0.739641					1.34391	-0.541502	-2.69198	-3.54102	0.387493	4.51948	0.432155	0.739641	0.0306814	0.0729616	0.376353	0.000412549	28.3279			27.3939					30.2462	28.656	Conserved in the Green Lineage	AT5G15330.1	ATSPX4,SPX4		O (-)	35.2	not assigned.unknown	PF03105	PTHR10783,PTHR10783:SF44					28.2607	29.6046	27.7192	27.3476	24.6556	23.8066	25.6664	26.0538	30.1858	0.931628	0.926737	0.494198	0.487174	0.935816	0.216467	3.36944e+08	1.98732e+09	4.00514e+08	1.76348e+08	5.3421e+07		7.35168e+07	9.1887e+07	1.27354e+09	1.29314e+08	2.86165e+09	3.20799e+08	5.06817e+07					4.19953e+08	38.3784	143.995	80.0967	28.7396					32.9753	64.837	4.82326e+08	2.93749e+08	2.34757e+08	5289617999	4.37023e+08	2.3533e+08	555995506	613944977	3.16017e+07	2.06481e+08	2.04729e+08	1.17835e+08	5.3421e+07							7.35168e+07			9.1887e+07		807522188	1390428966	1622662037	18	1	1	1	2	2	1	1	1	1	1	1	1	1	0	0	0	0	0	0	1	0	0	1	0	4	2	3
Cre02.g111700	EFH1	EF-hand Calcium binding protein	16	7	77.7778	0.755103	1.2388			0.0357907	0.130496	0.106687	0.0356507	0.499595	0.239997	0.874277	0.680968	0.761192	1.28856	-0.734736	-1.27373	-0.0786755	0.105	0.106687	0.0356507	0.499595	0.239997	0.874277	0.680968	34.5248	35.2799	35.7636	33.9234			34.7008	34.7365	34.8312	34.8229		AT4G21940.2	CPK15	M	C (2.957)	35.2	not assigned.unknown	PF13499,PF13202		KOG0027			GO:GO:0005509	34.473	35.2341	35.7615	33.9122	33.1775	32.6385	34.6946	34.6159	34.7996	0.931628	0.601288	0.808222	0.643148	0.986739	0.891629	2.4718e+10	4.17178e+10	5.83348e+10	1.62912e+10	1.41954e+10	9.01756e+09	2.79233e+10	28624705896	30566809298	8.47499e+09	1.34151e+10	3.82292e+09	2.46472e+09	1.45327e+10	8.56962e+09	3.19093e+09	1.32745e+10	8.14469e+09	34.2867	32.1568	6.55342	15.1292	102.376	95.0326	11.4275	46.3744	26.6455	41.1091	19345781358	20320267308	34487850694	57177512497	34832781244	33143142734	53940202446	60893072510	60171165219	16304305186	13819923928	18749317803	30772427519	8164827201	3648816621	3115428309	5090245094	18846992999	25051482177	31358353351	27360107913	29540946966	41417372964	14915797758	25514545189	39962577922	26223304783	27	9	8	10	14	13	10	10	15	14	7	6	8	7	5	4	2	4	8	9	7	10	8	8	7	11	9	6
Cre02.g111800			13	9	100	0.232327	-0.142931	-0.553237	0.0909073	0.985103	0.165686	0.671124	0.937841	0.0987157	0.945708	0.232829	0.748094	0.252192	-0.0375982	-0.532146	0.0295875	0.850289	0.125473	0.671124	0.937841	0.0987157	0.945708	0.232829	0.748094	34.2996	34.5319	34.1567	33.8785	33.3252	33.9694	33.7767	34.7618	33.9424	34.0714				M	C (2.633)	35.2	not assigned.unknown							34.1893	34.4415	34.1517	33.8501	33.318	33.8797	33.7553	34.6056	33.8808	0.952949	0.983496	0.625626	0.983761	0.935816	0.916105	2.1145e+10	24839605863	1.91505e+10	15791882299	10762002646	1.6819e+10	1.47168e+10	2.91312e+10	1.65078e+10	8.95551e+09	1.12071e+10	1.92371e+09	3.9315e+09	1.34603e+09	7.63492e+09	3.02982e+09	1.40963e+10	5.39872e+09	42.3529	45.1179	10.0452	24.8957	12.5072	45.3947	20.5875	48.389	32.704	31.3327	24731334090	27751480260	10952115850	16843700758	20025724787	37649392044	17107308191	20926865332	19417411238	12735855299	14412626576	20227165022	9790953734	10196533720	12298520484	12522819830	12300032939	25634095843	15133086633	11500348855	17516929498	36643045905	37880691949	12869881252	19873170827	19369584342	10280694018	27	10	14	8	11	12	11	13	10	12	9	9	10	10	9	9	10	10	9	9	8	10	11	10	10	12	12	9
Cre02.g111950			3	0	0													2.16529	-1.44347	-1.72952	0.0432809	0.580146	0.490805	0.107262	0.231675	0.0926663	0.982658	0.374325	0.449538												AT1G73660.1		S	SP (0.173)	35.2	not assigned.unknown	PF00069,PF07714	PTHR23257	KOG0192	2.7.12.1		GO:GO:0006468,GO:GO:0005524,GO:GO:0004672	25.0766	27.2419	23.6331	26.3873	24.6578	26.4306	24.9893	25.5694	25.4801	0.931628	0.753522	0.619337	0.994054	0.935816	0.798288		3.00424e+08	5.88397e+06			1005718659																												3.00424e+08	5.88397e+06											1005718659										3	0	0	0	0	0	1	1	0	0	0	0	0	0	0	0	0	0	1	0	0	0	0	0	0	0	0	0
Cre02.g112000	AOT7	Amino acid transporter	3	3	37.5								0.369286					-4.6615	0.79391	-2.15801	-1.85769	4.9768	0.418837	0.0815203	0.672456	0.431323	0.459261	0.185613	0.906369	30.3024			31.0558				31.4848		30.9477	belongs to AAAP family of amino acid/auxin permeases; most similar to animal and protist relatives	AT1G80510.1			O (-)	35.2	not assigned.unknown	PF01490	PTHR22950,PTHR22950:SF54	KOG1305		K14997		28.7447	24.0832	29.5386	29.6968	27.5388	27.8391	26.507	31.4838	26.9258	0.931628	0.901485	0.784119	0.758945	0.935816	0.972616	1324129822		9.22313e+08	2232239602	2678934350	2891654649	2987563848	3.0052e+09	2711809209	2.36628e+08		5.25873e+08	2.22636e+08				1.36994e+08		17.8705		57.0168	9.97364				4.55856		22.3549		1491451284	1156808360				3.15934e+08	1197721999	1253282033	2074812516	2389666688			2678934350		2891654649			2987563848			2861889496	3018865873	3134853591			2711809209	14	0	1	1	0	0	0	1	1	1	1	1	0	0	1	0	2	0	0	1	0	0	1	1	1	0	0	1
Cre02.g112100	FAP101	Flagellar Associated Protein 101 of central pair projection C1a	4	2	22.2222					-0.311429		0.366568	0.934406	0.147911	0.249663	0.00256637	0.158837	4.24299	-0.274442	3.58361	3.3809	-0.310971	-3.33033	0.366568	0.934406	0.147911	0.249663	0.00256637	0.158837							30.1776	29.8661		30.0218	Flagellar Associated Protein with weak similarity to a kinase regulatory subunit; also known as C1a-86; form the C1a projection, with PF6, C1a-34, C1a-32, C1a-18, and calmodulin; may play a role in modulating both inner and outer dynein arm activity				O (-)	35.2	not assigned.unknown		PTHR24112					24.5645	28.8075	24.2901	23.0851	26.6688	26.466	30.1769	29.8659	26.8465	0.931628	0.982208	0.670888	0.647838	0.750402	0.692627	2.32632e+08	2.4854e+09	2.43695e+07	1.38122e+07	3.06213e+08	5.44516e+08	1.21436e+09	9.78587e+08	3.03503e+08	3.70959e+08	2.14802e+09	1.47254e+07	1.31389e+07	4.42239e+08	8.96136e+08	4.62277e+07	2.14163e+07	4.15874e+08	159.462	86.4257	60.4256	95.1251	144.422	164.575	3.80674	2.18849	137.025	94.8284	3.67972e+07	628492	6.60469e+08	7.48074e+06	3818956385	3629757043	3.75902e+07	2.70193e+07	8.49911e+06	2.26614e+06	2.81086e+07	1.1062e+07	8.5996e+07	8.15325e+08	1.73171e+07	1.18508e+07	1579131869	4.25643e+07	1182069962	1267318530	1193702169	956972832	9.78988e+08	9.998e+08	7.81009e+08	1.08825e+08	2.06752e+07	27	1	1	2	1	3	2	1	1	1	1	1	1	1	2	1	1	2	2	2	2	3	2	2	2	2	1	1
Cre02.g112150			10	5	55.5556					-0.269039		0.0638112	0.56924	0.501537	0.675608	0.319764	0.134971	1.83666	-1.62816	-0.649017	-3.10182	-0.247465	-3.80196	0.0638112	0.56924	0.501537	0.374843	0.319764	0.134971		34.6754			33.4476	33.6402	34.4394	34.1703		34.0746				S	SP (1.771)	35.2	not assigned.unknown	PF04916	PTHR12370	KOG3774	3.1.1.5			32.7799	34.6166	31.1518	34.0059	33.3568	30.904	34.4147	34.1672	30.6127	0.931628	0.862493	0.808222	0.711877	0.935816	0.689859	8.49042e+09	27437324217	1.48941e+10	21687672535	1.17147e+10	1.33879e+10	2.32961e+10	1.93328e+10	5.08489e+09	5.04877e+09	9.77425e+09	2.36619e+10	1.46689e+10	4.72284e+09	1.73115e+09	5.29924e+09	1.54563e+09	7.78689e+09	59.4643	35.6239	158.868	67.637	40.3155	12.9307	22.7473	7.99486	153.138	62.0799	8276924309	13642551193	3551783218	19333641498	24685959675	38292371478	2359510074	1.3641e+08	42186324542	35315678843	6162511641	23584827121	6682687936	12410150082	16051249387	12163833864		14612052337	18416553786	22538237078	28933427252	17633442360	20654865208	19709965981	4.05802e+08	7.74983e+08	14073892194	26	7	10	5	6	5	10	3	1	4	10	4	8	4	7	8	2	0	4	6	9	5	6	6	8	1	2	4
Cre02.g112200			7	2	25							0.755361	0.579501			0.14175		-0.881458	0.843402	-0.0106022	0.704149	3.94926	0.205547	0.658602	0.736901	0.994102	0.664768	0.115937	0.8291		24.3223					24.7532			24.5377		AT5G16750.1	TOZ		M (0.530)	30.5	signalling.G-proteins	PF00520,PF00400	PTHR22847	KOG0265,KOG0319,KOG0279			GO:GO:0055085,GO:GO:0016020,GO:GO:0006811,GO:GO:0005216,GO:GO:0005515	25.4462	24.5648	26.2896	25.3353	25.3247	26.0394	24.4779	28.4272	24.6835	0.94798	0.926596	0.999404	0.861161	0.935816	0.942608	1.89187e+08	2.09772e+07	285008645	2.48954e+07	3.3675e+07	2.30102e+07	2.82776e+07	1.27574e+09		2.58815e+08	1.86225e+06	2.33268e+08		1.7877e+07		7.96558e+06	1.27061e+09		136.804	8.87747	81.8458		53.0868		28.1692	99.5975		68.0634		3.72197e+08	6.17743e+06	2.2294e+07		1.96604e+07	1.20063e+08		4.49954e+08			2.48954e+07	4.63159e+07		2.10341e+07			2.30102e+07	3.39102e+07		2.26451e+07	2174200196		3.77288e+08				14	0	1	1	1	0	1	2	0	1	0	0	2	1	0	1	0	0	1	1	0	2	1	0	1	0	0	0
Cre02.g112250	CAL2	Calpain family cysteine protease	2	2	28.5714											0.0769263		-0.068084	-0.115889	0.415982	0.680345	1.14709	-2.31028	0.97402	0.896465	0.885657	0.82171	0.097682	0.0185817						28.545		27.766		28.1555		AT1G55350.3	ATDEK1,DEK1,EMB1275,EMB80		SP (0.141)	29.5.3	protein.degradation.cysteine protease	PF00648	PTHR10183		3.4.22.53	K08582	GO:GO:0006508,GO:GO:0005622,GO:GO:0004198	25.6338	25.5657	25.5179	26.5874	27.0034	27.2678	26.417	27.5641	24.1067	0.995649	0.972652	0.961796	0.936923	0.935816	0.487452		512643974	4.74034e+07	2796251301	2.67845e+08	3.91655e+08	9.83555e+07	2.28247e+08							1.46928e+08	5.44715e+07	3.22898e+07							37.5147	55.3823	14.1468		35.6813						512643974		4.74034e+07			2796251301			2.67845e+08		4.95549e+08		287760845	6.186e+07	1.60968e+08	7.22389e+07	2.05415e+08	2.5108e+08					11	0	0	0	0	0	1	0	1	0	0	1	0	0	1	0	1	0	1	1	1	1	1	1	0	0	0	0
Cre02.g112266			3	0	0													-0.709863	0.432446	-0.106306	2.0023	2.52929	0.646657	0.577049	0.618065	0.90786	0.291998	0.156708	0.661649														M	C (1.067)	35.2	not assigned.unknown							25.0494	24.3395	25.4818	25.0353	24.929	27.0376	24.1412	26.6705	24.7879	0.931628	0.881588	0.96973	0.676086	0.935816	0.883598					1.69111e+07	4.85684e+08									6.35523e+08									130.851				130.851															1.69111e+07		9.35066e+08	3.63012e+07										3	0	0	0	0	0	0	0	0	0	0	0	0	0	0	1	0	1	1	0	0	0	0	0	0	0	0	0
Cre02.g112300	MOT15	Calpain family cysteine protease	7	1	11.1111									0.940463	0.59523	0.830559	0.98496	1.73053	3.38066	-0.134174	-0.794013	0.396466	-2.30464	0.338177	0.123595	0.940463	0.59523	0.830559	0.477562			31.2434							31.2434	identified by comparative genomics as being present only in organisms having motile (MOT) cilia	AT1G55350.5	ATDEK1,DEK1,EMB1275,EMB80		SP (0.268)	29.5.3	protein.degradation.cysteine protease	PF00648	PTHR10183		3.4.22.53	K08582	GO:GO:0006508,GO:GO:0005622,GO:GO:0004198	27.8039	29.5344	31.1845	32.1617	32.0275	31.3677	30.9896	31.386	28.6849	0.931628	0.726708	0.980182	0.824914	0.980714	0.809081	1492746878	9.43065e+08	2542167133	5.54595e+09	8.65585e+09	5.58126e+09	5.50015e+09	4.62815e+09	3.45598e+09		5.64488e+08	8.99993e+08	3.01158e+09	7.40577e+09	7.49444e+09	8.116e+09	5.52187e+09	3.77455e+09		59.8567	35.4026	54.3022	85.558	134.279	147.56	119.31	109.218	93.1858			1492746878	2.92451e+08	1302619444	1234123660	2324296190	1771110045	3531095164	7730758276	6796530750	2110570495	5.3685e+08	10390080804	15040618758	963405083	1551953356	14228426339	7.04175e+08	9.25449e+08	14870834537	1169417851	10996363065	1718678398	6124987914		7.86965e+08	24	0	0	1	1	1	1	3	3	2	5	6	3	1	3	2	2	5	3	2	3	5	3	2	4	2	0	1
Cre02.g112400	CHI1	Chitinase-like hydrolase	7	2	25				-5.05853				0.352953	0.138055	0.0407356	0.102085		-2.81457	-2.7	1.60384	-3.38809	0.627946	-3.00391	0.422362	0.44039	0.574106	0.0548242	0.862307	0.106479				28.0606		23.002				25.5313				S	O (-)	35.2	not assigned.unknown	PF00704	PTHR11177,PTHR11177:SF150		3.2.1.14	K12310	GO:GO:0005975,GO:GO:0004553	28	25.1854	25.3	27.0259	28.6297	23.6378	28.1734	28.8014	25.1695	0.931628	0.818315	0.839836	0.452536	0.986339	0.676533	4.2995e+09	2.76354e+07	2.81052e+07	2.79946e+08	2387177922	8.40052e+06	4.55029e+08	4856421862		7.37413e+09		1.52054e+07	1.3432e+08	1.87441e+09	1.55432e+06	3.58612e+08	4.25706e+09		171.511		54.1016	47.9807	78.5198	18.5027	78.8107	87.6584		76.7265	12814388924	5.81385e+07	2.59643e+07			2.76354e+07	1.73534e+07	3.8857e+07		1.84967e+08	3.74925e+08		3712584557	1061771287		7.30145e+06	9.49958e+06		6.87696e+07	7.77407e+08	5.18911e+08	7866619917	1846223807					17	1	1	1	0	0	1	1	1	0	1	1	0	2	2	0	1	1	0	1	2	3	4	2	0	0	0	0
Cre02.g112550			6	2	33.3333										0.270587	0.190524		0.983883	1.16153	0.84128	-2.28412	1.53554	0.233779	0.473948	0.386426	0.609855	0.37065	0.415754	0.878757				27.1969				28.6974		27.9472		AT2G37010.1	ATNAP12,NAP12	M	M (0.587)	34.16	transport.ABC transporters and multidrug resistance systems	PF01061,PF00005	PTHR19241,PTHR19241:SF244	KOG0065			GO:GO:0016020,GO:GO:0016887,GO:GO:0005524	24.2032	25.187	25.3647	25.8017	26.6429	23.5175	26.0815	27.6171	26.3153	0.931628	0.799993	0.856337	0.709816	0.935816	0.961228	6.61827e+06			1.53844e+08		1.31005e+07	1.58644e+08	4.353e+08	9.43867e+07				7.3836e+07		1.70374e+07	2.18062e+08	2.10402e+08					47.9941		130.051	137.454	48.3348		90.9583		6.61827e+06									1.01634e+08	2.06054e+08				1.0533e+06		2.51478e+07	4.09864e+08	4.77882e+07	1.82808e+07	584076736		2.86524e+08	9.43867e+07			11	0	1	0	0	0	0	0	0	0	0	1	1	0	0	0	1	0	1	2	1	1	1	0	1	1	0	0
Cre02.g112600			12	4	44.4444	0.0827548			-0.290219			0.868797	0.971479	0.564662	0.361171	0.28911	0.927292	0.0520341	0.032094	1.01711	-0.260951	2.33302	0.129441	0.868797	0.971479	0.564662	0.361171	0.28911	0.927292	32.3039	32.3867		32.7208		32.4306				32.4605					O (-)	35.2	not assigned.unknown	PF00571	PTHR13780,PTHR13780:SF49					32.2897	32.3417	32.3218	32.6882	33.7053	32.4273	31.5261	33.8591	31.6555	0.975805	0.994006	0.835648	0.708584	0.935816	0.979417	5.30221e+09	5.61524e+09	7.02867e+09	7.07845e+09	39693824098	5.7886e+09	4.48938e+09	4.89819e+10	4.59811e+09	8.98477e+08	1.74856e+09	5.74029e+09	1.75884e+09	6.00226e+10	4.8077e+08	3.99344e+09	7.53741e+10	3.27871e+09	16.9453	31.1395	81.6697	24.8478	151.214	8.30547	88.9531	153.882	71.3056	69.8069	4357371565	6145737532	5403516011	4155362200	5137283320	7553080488	2012213438	13288872085	5784910562	7534997189	8563995309	5136349019	5489390346	4592081948	109000000000	5350114888	6302694303	5712981088	3798557034	8783168871	8.86417e+08	136000000000	4011489563	6934091677	7321405722	5514108637	9.58815e+08	27	3	7	3	3	3	4	3	6	3	8	4	4	4	5	3	6	7	6	6	7	5	4	3	5	5	3	4
Cre02.g112650			12	9	100	0.127783	-0.125256	-0.25007	-0.666116	-0.758181	-1.1215	0.637271	0.773134	0.602033	0.177721	0.124289	0.0578352	0.19115	-0.172486	-0.188193	-0.643495	-0.71528	-1.06587	0.637271	0.773134	0.602033	0.177721	0.124289	0.0578352	33.0805	33.2083	32.9553	33.5929	33.3429	32.9268	34.3495	33.5913	33.228	33.3639					O (-)	35.2	not assigned.unknown							33.0077	33.1988	32.8352	33.5263	33.3381	32.8828	34.2863	33.571	33.2204	0.943256	0.933102	0.851989	0.609047	0.935816	0.637076	9.083e+09	9924202912	8.32767e+09	1.29564e+10	1.08945e+10	8165137173	21889105617	1.29417e+10	10060611258	3.24092e+09	1.35837e+09	3.64288e+09	5.04484e+09	1.08894e+09	2.54784e+09	8.06206e+09	2.71695e+09	1.28006e+09	35.6812	13.6874	43.7443	38.9371	9.99536	31.2039	36.8314	20.9937	12.7234	27.0886	11662728781	10140966399	5445299718	8392963130	10395480638	10984164968	4159669536	10902995122	9920344005	9674138367	18765327232	10429743810	10817774174	9845891140	12019718965	6238470258	7202996323	11053944938	19710351659	15140329699	30816635493	12029900525	15997323377	10798005627	11491952728	9664300514	9025580532	27	6	5	5	4	5	8	4	6	7	7	11	8	6	6	7	5	5	7	10	8	10	7	9	4	7	6	7
Cre02.g112750			17	4	44.4444				1.20992			0.820806	0.213315	0.733684	0.110392	0.48202	0.244233	0.241576	1.54967	-0.559567	1.10704	-1.17154	1.11408	0.820806	0.213315	0.733684	0.110392	0.48202	0.244233			31.0286	31.3127		32.5226			31.7206	31.6461		AT2G42200.1	SPL9		C (0.803)	35.2	not assigned.unknown	PF03110	PTHR31251,PTHR31251:SF1				GO:GO:0005634,GO:GO:0003677	29.4673	29.7088	31.0169	31.2909	30.7313	32.3979	30.5247	29.3532	31.6388	0.972558	0.746275	0.909329	0.540942	0.935816	0.733543	1.01018e+09	9.65472e+08	2.19051e+09	2.66723e+09	3.27985e+09	6.16997e+09	1.85944e+09	1.55947e+09	3.53885e+09	8.39005e+08	4.93454e+08	3.4967e+08	5.4143e+08	2.63847e+09	3.00319e+09	1.11096e+09	2.21374e+09	1.50859e+09	83.0554	51.1101	15.963	20.2993	80.4448	48.6744	59.7468	141.955	42.6295	60.4309	2.43592e+08	8.80444e+08	1906489635	4.96033e+08	9.20519e+08	1479864071	2020509220	2592670164	1958336197	3027714376	2929356202	2044628379	4546433595	5046205196	2.46903e+08	5946129323	9278817768	3284956395	2694926023	2284716637	5.98668e+08	2.52136e+08	3.10822e+08	4115445358	2963735516	2402398394	5250409639	27	5	7	6	6	5	7	11	12	13	13	11	8	10	7	7	9	10	11	7	5	2	6	4	5	5	6	3
Cre02.g112800			2	0	0													-1.50013	-0.762168	0.970363	2.09748	1.9127	0.205231	0.161676	0.686407	0.439079	0.521761	0.177691	0.773873												AT2G31820.1			O (-)	35.2	not assigned.unknown	PF12796	PTHR24198	KOG4412,KOG0508				25.9795	24.4793	25.2173	25.0345	26.0049	27.132	24.5868	26.4995	24.792	0.931628	0.90587	0.78731	0.792101	0.935816	0.926285						5542889505		1.8198e+08																																				5542889505							1.8198e+08					2	0	0	0	0	0	0	0	0	0	0	0	0	0	0	0	1	0	0	0	0	0	0	1	0	0	0	0
Cre02.g112850	COQ6	Flavin-dependent monoxygenase	8	2	25							0.741115	0.471135	0.683053	0.977541	0.333046		-0.468223	1.14936	-0.610081	-0.0363393	1.25058	-1.04341	0.741115	0.471135	0.683053	0.977541	0.568354	0.609448						29.6404		28.4829		29.0616	putative mitochondrial flavin-dependent monoxygenase required for coenzyme Q biosynthesis [PMID: 12721307] (UbiH)	AT3G24200.2		M	M (1.029)	26.7	misc.oxidases - copper, flavone etc	PF01494	PTHR13789,PTHR13789:SF240	KOG3855		K06126	GO:GO:0071949	24.5674	24.0992	25.7168	29.6619	29.0518	29.6256	26.2948	27.5454	25.2514	0.961207	0.825651	0.889352	0.992887	0.94013	0.860688	3.41793e+07	2.73385e+07	9.04235e+07	1.48339e+09	7.00448e+08	8.36848e+08	2.33738e+08	3.75145e+08		2.39048e+07	2.9968e+07	9.62039e+07	1.70527e+09	4.64476e+08	1.48107e+08	3.1408e+08	3.67651e+07		69.9394	109.618	106.393	114.958	66.3113	17.6981	134.373	9.80024		78.6363	4.55621e+07	6.7103e+06	5.02654e+07	7.21707e+06	1.30184e+07	6.17802e+07	1.45293e+07	5.81194e+07	1.98622e+08	8.03758e+08	3423683051	222726095	1108152607	1.94816e+08	7.98375e+08	9.96964e+08	704754928	8.08825e+08	9.8998e+07	9.50838e+06	5.92707e+08	3.49148e+08		4.01142e+08				23	1	1	1	1	1	1	1	1	2	3	3	2	2	1	3	3	3	3	1	1	2	2	0	1	0	0	0
Cre02.g112900	TPT6	Putative GDP-mannose transporter	3	0	0													1.67996	1.02606	-2.02798	-0.739751	4.76879	3.74776	0.435756	0.200026	0.275381	0.698982	0.0638545	0.101708												AT2G13650.1	GONST1		O (-)	34.2	transport.sugars	PF00892,PF03151	PTHR11132,PTHR11132:SF72	KOG1444		K15356	GO:GO:0016021,GO:GO:0016020	24.399	26.079	25.4251	26.4344	24.4064	25.6946	26.9302	31.699	30.6779	0.931628	0.740389	0.723396	0.877969	0.935816	0.671044		7.3453e+08		6.06943e+08			829777612	3.95555e+09	2073894164								2.41716e+09	1.62211e+09								61.1081	78.2155	69.6618						7.3453e+08				6.06943e+08											829777612	3291379214	6635359247	1939903644	1025453659	1253937442	3942291391	9	0	0	0	0	0	1	0	0	0	1	0	0	0	0	0	0	0	0	0	0	1	1	1	2	1	1	2
Cre02.g112950			2	2	40							0.163335	0.118056					-2.71443	-2.59629	2.60803	0.922988	0.150707	-1.50345	0.279127	0.231002	0.150147	0.664699	0.89448	0.251975		30.1023	29.929							30.0156					M (0.759)	35.2	not assigned.unknown	PF09807	PTHR16184				GO:GO:0033588	30.9601	28.2456	28.3638	25.1801	27.7882	26.1031	25.2299	25.3806	23.7264	0.931628	0.753522	0.672747	0.861161	0.9901	0.736764	2.2643e+09	1.15266e+09	1.02216e+09		6.10941e+08	6.39215e+08				1.1617e+09	4.22297e+07	2.75744e+08		6.77067e+08					51.3049	3.66369	26.9767		110.824					48.1922	3595099024	1453069369	1744728020		1182516848	1122794989	1217140306		8.27179e+08				1089699841	1.32182e+08		6.39215e+08												10	2	1	2	0	1	1	1	0	1	0	0	0	1	1	0	1	0	0	0	0	0	0	0	0	0	0	0
Cre02.g113050			2	9	100	0.212561	-0.0545135	0.487859	0.503191	0.326221	-0.147517	0.744789	0.94605	0.348816	0.481968	0.386786	0.703695	0.153856	-0.0185552	0.414686	0.380364	0.330136	-0.109701	0.744789	0.94605	0.348816	0.481968	0.386786	0.703695	29.6347	29.8473	29.5802	29.7962	30.2841	30.2994	29.2539	29.5801	29.1064	29.7091				C	O (-)	35.2	not assigned.unknown	PF03009	PTHR23344,PTHR23344:SF28		3.1.4.46		GO:GO:0008081,GO:GO:0006629,GO:GO:0008889	29.5967	29.7506	29.5782	29.7949	30.2096	30.1752	29.2142	29.5443	29.1045	0.961649	0.985988	0.747596	0.770411	0.935816	0.89877	8.33554e+08	9.65875e+08	8.02645e+08	9.32297e+08	1.30742e+09	1.32139e+09	6.40191e+08	8.02624e+08	5.77966e+08	2.23172e+08	4.50347e+08	5.23801e+07	4.87536e+07	4.70354e+08	6.08728e+08	1.71776e+08	2.07737e+08	3.71618e+07	26.7736	46.6258	6.52594	5.22941	35.9758	46.0674	26.8319	25.8822	6.42975	25.1491	5.89029e+08	8.85378e+08	1026254718	6.42882e+08	7.74428e+08	1480315556	7.71144e+08	863110606	7.7368e+08	971311742	9.47936e+08	8.77643e+08	7.77576e+08	1675699785	1468978058	6.69601e+08	1419394626	1875163533	7.4739e+08	4.42064e+08	7.31119e+08	9.70737e+08	8.6675e+08	5.70385e+08	5.60233e+08	6.20673e+08	5.52993e+08	27	1	2	2	3	2	2	1	1	1	1	1	1	1	2	3	1	2	2	1	1	1	2	2	1	1	1	1
Cre02.g113100			7	8	88.8889			-0.00334917	0.51631	-0.0568378	0.000328539	0.355816	0.500802	0.900964	0.20414	0.888206	0.947967	-2.16847	-1.48772	-0.0611736	0.514333	-0.0529171	0.0223541	0.355816	0.500802	0.900964	0.20414	0.888206	0.947967		32.4744	33.15	32.571	32.5677	33.0873	33.6837	33.6268	33.684	33.1056		AT5G20090.1			O (-)	35.2	not assigned.unknown	PF03650	PTHR14154,PTHR14154:SF3	KOG1590			GO:GO:0006850,GO:GO:0005743	34.594	32.4256	33.1063	32.5332	32.472	33.0475	33.6392	33.5863	33.6616	0.931628	0.836859	0.967577	0.624509	0.989528	0.985313	111115659771	5.96717e+09	9.53098e+09	6380562501	6.36577e+09	9.12607e+09	13797435054	1.32644e+10	13800577448	1.79178e+11	1.77601e+09	2.80016e+09	1.79583e+09	2.54542e+09	2.48536e+09	3.90443e+09	3.99366e+09	2.87563e+09	161.254	29.7631	29.3796	28.1453	39.9861	27.2336	28.2983	30.108	20.837	43.8894	5662571558	318000000000	9684407755	7356674379	6578636956	3966209856	12303126400	9586183767	6703622100	8304223929	6089292038	4748171536	3482146307	8300236430	7314919557	9839596272	6361990719	11176625329	15583912183	16489023115	9319369864	17842952688	11451716875	10498609497	16245877102	10632520111	14523335131	27	5	2	6	5	5	2	7	6	5	5	4	3	3	5	5	5	4	5	5	6	5	7	6	5	7	5	6
Cre02.g113200	GLN1	Glutamine synthetase	43	9	100	0.137406	0.0308667	-0.162521	0.184676	-0.436292	-0.100549	0.425031	0.594831	0.327639	0.10639	0.0344275	0.584732	0.127274	0.0307759	-0.174762	0.181741	-0.441478	-0.120883	0.425031	0.594831	0.327639	0.10639	0.0344275	0.584732	38.7015	38.8389	38.7324	39.3243	39.1618	39.509	38.6809	38.2446	38.5803	38.8637	glutamine synthetase (EC 6.3.1.2), CO2-responsive gene; glutamine synthetase, cytosolic isozyme (Glutamate--ammonia ligase) (GS1), CO2-responsive gene; identical to GLNA1_CHLRE cDNA [Swissprot Q42688), PMID: 8938407]	AT3G17820.1	ATGSKB6,GLN1.3,GLN1;3		O (-)	12.2.2	N-metabolism.ammonia metabolism.glutamine synthetase	PF03951,PF00120	PTHR20852,PTHR20852:SF50		6.3.1.2	K01915	GO:GO:0006807,GO:GO:0006542,GO:GO:0004356	38.7005	38.8278	38.7313	39.3241	39.1494	39.5059	38.6782	38.2367	38.5573	0.931628	0.871284	0.73948	0.538132	0.935816	0.849144	447000000000	4.91667e+11	4.56667e+11	6.88333e+11	615000000000	7.82333e+11	4.40667e+11	3.25667e+11	411000000000	1.99249e+10	7.37044e+10	2.09841e+10	1.38684e+10	9.55196e+10	6.30026e+10	3.27159e+10	4.09186e+10	8.97051e+10	4.45746	14.9907	4.59506	2.01478	15.5316	8.05317	7.42419	12.5646	21.8261	10.162	436000000000	435000000000	470000000000	498000000000	415000000000	562000000000	473000000000	433000000000	464000000000	673000000000	692000000000	700000000000	505000000000	663000000000	677000000000	719000000000	783000000000	845000000000	462000000000	403000000000	457000000000	359000000000	338000000000	280000000000	404000000000	504000000000	325000000000	27	48	40	39	39	44	38	38	42	41	54	55	58	153	135	164	121	122	119	103	89	91	106	120	132	154	141	144
Cre02.g113250			7	7	77.7778	-0.67761	-0.0246514			-0.17167		0.198796	0.982153	0.327493	0.720782	0.573286		-3.0459	0.0094989	-2.3044	-0.276044	-0.269303	-3.07577	0.337801	0.982153	0.249979	0.720782	0.573286	0.342756	31.4519	30.7743	31.4273		30.5421	31.1196	30.2978	30.1261		30.8199		AT2G34260.1		S	SP (0.672)	35.1	not assigned.no ontology	PF00400	PTHR22840	KOG2444			GO:GO:0005515	31.38	28.3341	31.3895	31.392	29.0876	31.116	30.2889	30.0196	27.2131	0.931628	0.99601	0.714782	0.890148	0.94013	0.769132	2.93744e+09	1.83648e+09	2.88767e+09	3.4028e+09	1.56349e+09	2.33311e+09	1.31993e+09	1.17185e+09	4321610999	1.13585e+09	7.11802e+07	8.19238e+08	2.24318e+09	2.4992e+08	2.05604e+08	1.8296e+08	5.36988e+08		38.6679	3.87589	28.3702	65.9217	15.9847	8.81245	13.8614	45.8239		27.6648	2719572656	4166432155	1926300835	1886816955	1786152958		2697056557	3785409935	2180542120	3383069442	1169545795	5655780220	1740213180		1386772441	2192545596	2237695243	2569083694	1524841591	1172948333	1261994717	1108581238	6.69301e+08	1737671653		4321610999		23	3	2	1	1	1	0	2	4	1	6	4	6	1	0	2	1	2	2	1	1	1	1	1	1	0	2	0
Cre02.g113300	OPR6	OctotricoPeptide Repeat protein 6	2	0	0													0.0958207	2.15247	0.650288	0.943163	-0.382294	2.60947	0.88798	0.460668	0.490524	0.361411	0.789216	0.164063											OctotricoPeptide (octatricoPeptide) Repeat (OPR) Protein			C	M (1.138)	35.2	not assigned.unknown		PTHR21228,PTHR21228:SF20					24.4673	24.5631	26.6197	24.4832	25.1335	25.4263	24.753	24.3707	27.3624	0.97959	0.822037	0.805621	0.708584	0.974619	0.692627			2754254059						2.26827e+08																										2754254059																		2.26827e+08			2	0	0	0	0	0	0	1	0	0	0	0	0	0	0	0	0	0	0	0	0	0	0	0	0	1	0	0
Cre02.g113350		Protein tyrosine kinase	4	0	0							0.384767						1.78395	1.41391	-1.75858	-0.595071	-3.48149	-5.08358	0.593954	0.388415	0.407057	0.754472	0.105597	0.108486												AT2G24360.1			O (-)	35.2	not assigned.unknown	PF07714	PTHR23257		2.7.10.2		GO:GO:0006468,GO:GO:0004672	24.4257	26.2097	25.8396	27.1073	25.3487	26.5122	27.3028	23.8213	22.2192	0.931628	0.800963	0.77394	0.904686	0.935816	0.677367	1.06318e+07	9.49438e+08	3.14151e+07	1404261743			9.95453e+08	6.0243e+06	397855	5.90116e+06	1.61179e+09								55.505	169.763								112.634		1.48045e+07	6.459e+06	3.2723e+07	2810507928	5.08236e+06	3.14151e+07			1404261743									9.95453e+08			6.0243e+06					397855	10	0	1	1	1	1	1	1	0	0	1	0	0	0	0	0	0	0	0	1	0	0	1	0	0	0	0	1
Cre02.g113400	PACRG	Parkin Co-Regulated Gene Protein	16	7	77.7778			0.604412	-0.510846		-0.0771777	0.265283	0.718958	0.0210199	0.177563	0.243722	0.964478	0.62767	0.189995	0.608311	-0.551747	1.29203	0.0200427	0.265283	0.718958	0.0210199	0.177563	0.243722	0.964478		33.7165	33.2968	33.3757	33.9802	32.8649	34.3333		34.2562	33.6891	PACRG along with FAP20 form the doublet microtubule inner junction (a non-tubulin protofilament). Null mutants have severe motility defects (PMID: 31116684).				O (-)	35.2	not assigned.unknown	PF10274	PTHR21207,PTHR21207:SF2	KOG3961				33.0555	33.6832	33.2455	33.3647	33.973	32.8129	34.2307	35.5227	34.2508	0.931628	0.921354	0.447803	0.608945	0.935816	0.990442	9683632560	1.4115e+10	1.05521e+10	1.11455e+10	16945175211	7.82204e+09	21645262875	68253054987	20517765157	4.89045e+09	3.62844e+09	3.53715e+09	1.72229e+09	2.11307e+09	2.4563e+09	9.57766e+09	6.8312e+10	2.21083e+09	50.5022	25.7063	33.5207	15.4528	12.47	31.4022	44.2483	100.086	10.7752	36.0182	5827855006	15184510332	8038532342	14309327979	10393282202	17642359400	14527238147	7751954051	9377228640	13082382411	9786325656	10567822067	19377469752	15561677509	15896378372	8132291790	10108470102	5225357689	21241803318	12275703957	31418281350	32843989082	147000000000	24915175879	19028535522	19466718948	23058041001	27	4	8	7	10	7	10	8	5	5	9	7	9	9	7	11	6	8	6	9	8	13	15	14	12	8	8	9
Cre02.g113450			3	0	0													0.218584	0.0367007	1.01867	1.43976	-2.546	-2.52104	0.766314	0.935365	0.48949	0.303696	0.214397	0.130134												AT3G53200.1	AtMYB27,MYB27		O (-)	35.2	not assigned.unknown	PF00249	PTHR10641					25.6688	25.8874	25.7055	24.5204	25.5391	25.9602	27.04	24.4941	24.519	0.961995	0.982729	0.804889	0.679681	0.935816	0.687752				6.86873e+06	1.79509e+07		6.11846e+08	3.84957e+06																															6.86873e+06				1.79509e+07						6.11846e+08	3.84957e+06						4	0	0	0	0	0	0	0	0	0	0	1	0	0	0	1	0	0	0	0	0	1	1	0	0	0	0	0
Cre02.g113550			8	2	22.2222							0.312709	0.219258	0.412792	0.481806	0.898874	0.773491	-1.06992	-2.05966	-1.02827	0.736764	1.57816	1.25839	0.312709	0.219258	0.412792	0.481806	0.509144	0.615164	31.9935					32.2496				32.1215				M	C (0.887)	35.2	not assigned.unknown							31.9913	30.9214	29.9316	31.5091	30.4808	32.2458	29.4048	30.9829	30.6632	0.931628	0.749456	0.776953	0.770411	0.935816	0.862986	4275579265	2.58468e+09	2.02158e+09	4.00633e+09	1.86811e+09	5.10609e+09	2807899105	3.2009e+09	3.06481e+09	2.92203e+08	1.66104e+09	2.7088e+09	2.66905e+09	1.34425e+09	4.5421e+08	2.01542e+09	2.39643e+09	2.44857e+09	6.83424	64.2648	133.994	66.6207	71.9579	8.89546	71.7767	74.8674	79.8929	64.3449	4143983871	4610439649	4072314275	3655789291	3427019282	6.71231e+08	4.89277e+08	5149218267	4.26236e+08	9.28994e+08	5690970472	5399026066	3269686170	1745005911	5.89647e+08	4709703915	5006849210	5601713486	1382784142	4233014068		4.59732e+08	4899174539	4243779054	2.46009e+08	4664598188	4283829146	26	2	2	3	2	1	1	1	3	1	1	4	2	2	3	1	3	3	4	2	3	0	2	3	2	1	1	1
Cre02.g113600			16	8	88.8889	-0.0439314	-0.423382	-0.374487		0.222644	-0.259944	0.791378	0.246738	0.509783	0.661737	0.312424	0.34753	-0.101551	-0.461855	-0.325705	-0.706126	0.236355	-0.261684	0.791378	0.246738	0.509783	0.661737	0.312424	0.34753	32.2778	32.2338	31.8544	32.2689	31.8944		31.8766	32.0992	31.6166	32.0152		AT2G45490.1	AtAUR3,AUR3		O (-)	29.4.1	protein.postranslational modification.kinase	PF00069	PTHR24349	KOG0032,KOG0580	2.7.11.1	K08850	GO:GO:0006468,GO:GO:0005524,GO:GO:0004672	32.2631	32.1615	31.8012	32.182	31.8563	31.4758	31.8568	32.0932	31.5951	0.966522	0.756346	0.811531	0.860539	0.935816	0.771347	5.20684e+09	5050680561	3.88261e+09	5.17487e+09	3991788630	7382909254	3942753421	4.60068e+09	3.29267e+09	8.97894e+08	2.02211e+09	1.20699e+09	1.98069e+09	1.05027e+09	1.07772e+10	7.6317e+08	5.17157e+08	7.0007e+08	17.2445	40.0363	31.0871	38.2752	26.3107	145.975	19.3563	11.2409	21.2615	38.9764	4277854049	5272658470	6070020149	4293422388	7342117451	3516501844	4873431733	4236045114	2538359959	6637098651	2920745742	5966763811	4576566002	2779295276	4619504612	19827184806	1098817073	1222725883	3062807350	4341498451	4423954462	5146818716	4118442693	4536784916	3179147982	4042569475	2656304835	27	3	5	5	4	7	4	5	6	2	6	3	6	3	4	3	4	2	1	3	4	6	7	4	5	3	4	3
Cre02.g113626			3	0	0													-0.158108	1.99426	0.843673	0.838532	-1.77957	-1.66222	0.847452	0.0993861	0.635673	0.529457	0.385611	0.428734														S	SP (2.425)	35.2	not assigned.unknown							24.2061	24.048	26.2003	24.398	25.2416	25.2365	27.166	25.3865	25.5038	0.974034	0.700064	0.867774	0.795094	0.935816	0.792037							3.13957e+08		1.52082e+08							2.71117e+08									86.3547			86.3547																			1.65025e+07	5.47211e+08	3.78157e+08				1.52082e+08			4	0	0	0	0	0	0	0	0	0	0	0	0	0	0	0	0	0	0	1	1	1	0	0	0	1	0	0
Cre02.g113652			3	3	33.3333									0.413435		0.79563	0.855343	0.58588	-1.09558	-0.564798	-2.13434	0.498639	-1.69068	0.869096	0.733021	0.413435	0.14375	0.79563	0.449561			26.7686		27.2613		29.4266			27.8189		AT4G23420.3			O (-)	26.22	misc.short chain dehydrogenase/reductase (SDR)		PTHR24320,PTHR24320:SF1	KOG1208	1.1.1.300			27.8614	28.4473	26.7659	27.7624	27.1976	25.628	29.3764	29.875	27.6857	0.975805	0.925856	0.776953	0.579045	0.974823	0.798288	10310786466	3963921521	1.14332e+08	2.56151e+08	1.60871e+08	1.69278e+08	7.21579e+08	3.50946e+09	1.33643e+09			8.83406e+06	1.36336e+08	6.08833e+07		2.37734e+08	5.52232e+09	1.76955e+09			7.7267	53.225	37.8461		32.9463	157.355	132.409	70.2514			10310786466		3963921521		1.09191e+08	1.24532e+08	1.09271e+08	2.69457e+08	3.85347e+08	1.1365e+08	1.34564e+08	2.30485e+08	1.17565e+08		1.69278e+08		9.86037e+08	6.53096e+08	5.25603e+08	4.03914e+08	2.3909e+08	9885370051	2587696111		8.51678e+07	20	0	0	2	0	1	0	1	1	1	1	1	1	2	1	1	0	1	0	3	2	2	2	1	1	1	0	1
Cre02.g113700			6	3	33.3333							0.813536	0.570601	0.972609	0.23996	0.801048	0.514708	0.592855	-1.26705	-0.071844	2.18844	-0.713534	-1.56865	0.813536	0.570601	0.972609	0.23996	0.801048	0.514708			31.7757			35.9233			32.6638	33.4542		AT2G03390.1		C	C (1.420)	28.1	DNA.synthesis/chromatin structure	PF02151,PF08755	PTHR31350				GO:GO:0005515,GO:GO:0003677	33.037	33.6298	31.7699	33.6094	33.5375	35.7978	34.1322	33.4186	32.5635	0.971889	0.862822	0.992143	0.643148	0.975928	0.823711	4.15922e+10	3.37623e+10	3.67647e+09	31522944107	3.34316e+10	65161407262	5.03824e+10	3.74417e+10	6804158534	6.79031e+10	4.9684e+10	4.02978e+08	4.56179e+10	4.98922e+10	2.89109e+10	4.33208e+10	5.5198e+10	2.76453e+09	163.259	147.158	10.961	144.713	149.237	44.3682	85.9841	147.424	40.63	103.748	120000000000	2407860391	2368809622	5182483746	4972033170	91132309175	4092346274	3287765133	3649303500	84195781363	5600236549	4772814409	4279864588	4974207204	91040742609	79744200605	83876695426	31863325755	82883608924	67062672462	1200800022	9794947564	101000000000	1530070291	3650079623	8807185596	7955210383	27	3	2	2	4	4	4	4	3	3	4	4	4	5	4	3	4	3	4	3	3	2	2	3	2	5	4	3
Cre02.g113750			6	4	44.4444									0.119749	0.201783	0.701637	0.747873	2.07184	2.91075	2.12839	1.30389	-0.35344	-0.292978	0.442352	0.254874	0.119749	0.201783	0.701637	0.747873		30.0632		29.6738				30.1103	30.1605	30.002				S	SP (0.408)	35.2	not assigned.unknown		PTHR22916,PTHR22916:SF9					26.4197	28.4915	29.3304	29.6548	31.7832	30.9587	30.4513	30.0979	30.1583	0.931628	0.756346	0.646291	0.624256	0.960721	0.916105	8.31092e+08	1.12181e+09	8.88896e+08	8.56474e+08	4.83703e+09	2691767693	2.02593e+09	1.15905e+09	1.20013e+09		1.95166e+08	6.09542e+08	1.68998e+08	3.50015e+09	2.40734e+09	2.01929e+09	1.81423e+08	8.2418e+07		17.3974	68.5729	19.7318	72.3615	89.4333	99.6725	15.6528	6.86743	48.7112			8.31092e+08		1259814236	9.83807e+08	1378704342	2.06262e+08	1081722511	6.89433e+08	8.52625e+08	1027363213	1204316318	5119247253	8187524834	1096191753	1518293379	5460817947	4352736706	9.92885e+08	7.32154e+08	9.57122e+08	1211695993	1308322426	1168752999	1138008600	1293628046	24	0	0	3	0	2	1	2	1	2	1	1	3	2	2	2	2	2	2	2	3	1	1	1	1	1	1	1
Cre02.g113752			2	0	0													-2.11243	0.552782	0.304738	2.28931	0.323712	-0.290856	0.129264	0.801405	0.754693	0.312208	0.715639	0.703877												AT2G25490.1	EBF1,FBL6		O (-)	35.2	not assigned.unknown							26.4653	24.3529	27.0181	24.8235	25.1282	27.1128	25.2348	25.5585	24.9439	0.931628	0.945502	0.915476	0.683806	0.963401	0.89877	2.80933e+08		1274351778		1.41867e+07	1212360828																								2.80933e+08							1274351778						1.41867e+07	1212360828												4	0	1	0	0	0	0	0	0	1	0	0	0	0	0	1	1	0	0	0	0	0	0	0	0	0	0	0
Cre02.g113850	PBGD2	Porphobilinogen deaminase	4	0	0													0.6553	2.82033	2.51354	2.00201	1.72687	-0.257462	0.541257	0.0342361	0.371573	0.49981	0.296529	0.535731											Porphobilinogen deaminase, chloroplast precursor; Hydroxymethylbilane synthase; Pre-uroporphyrinogen synthase; PBGD; HMBS; HEM3; HEMC; Predicted chloroplast transit peptide 1-53 [PMID: 1986793; PMID: 8192681]	AT5G08280.1	HEMC	M	C (0.942)	19.5	tetrapyrrole synthesis.porphobilinogen deaminase	PF01379	PTHR11557,PTHR11557:SF0	KOG2892	2.5.1.61	K01749	GO:GO:0033014,GO:GO:0004418	23.8465	24.5018	26.6668	25.8712	28.3848	27.8733	25.0113	26.7382	24.7539	0.931628	0.596527	0.759405	0.781591	0.935816	0.828223			1.7613e+08	8.17147e+07	7389428283	7318230772		5.23592e+08				1.13558e+08									64.4742							64.4742								2.56428e+08	9.5832e+07			8.17147e+07			7389428283			7318230772						5.23592e+08				6	0	0	0	0	0	0	0	1	1	0	0	2	0	0	1	0	0	1	0	0	0	0	0	1	0	0	0
Cre02.g113900			4	0	0													-0.0492704	0.883552	-1.68081	-0.115582	0.83694	2.23154	0.963358	0.514895	0.591814	0.972563	0.302015	0.10593														M	C (2.439)	35.2	not assigned.unknown							24.6179	24.5686	25.5015	27.6632	25.9823	27.5476	24.6366	25.4735	26.8681	0.993475	0.841605	0.84675	0.991178	0.935816	0.674769	6.22616e+07			7982517932		1979140258			371792477																				6.22616e+07										7982517932						1979140258										371792477	4	1	0	0	0	0	0	0	0	0	0	2	0	0	0	0	0	2	0	0	0	0	0	0	0	0	0	1
Cre02.g114050			3	0	0													0.510595	0.37759	0.562482	0.0366077	0.837923	3.12615	0.854185	0.894895	0.824069	0.987042	0.386827	0.254479														S	SP (0.139)	35.2	not assigned.unknown							26.4625	26.9731	26.8401	25.6666	26.2291	25.7032	25.2702	26.1081	28.3964	0.975158	0.972161	0.939225	0.996097	0.935816	0.737522	5.39184e+08	9.30018e+08	1203785786	8.41834e+08	3.84857e+08			2.03463e+08	2.17483e+09	5.85376e+08								2.62995e+09	108.567								120.927	114.747		953107318	1.2526e+08		9.30018e+08				1203785786		8.41834e+08				3.84857e+08									2.03463e+08	3.15174e+08	4034487831		9	0	1	1	0	1	0	0	0	1	0	1	0	0	0	1	0	0	0	0	0	0	0	0	1	1	2	0
Cre02.g114200		Casein kinase-related Ser/Thr kinase	6	2	22.2222							0.951518	0.139016	0.711236	0.0908672	0.791106	0.567419	0.0549137	1.23593	0.44438	1.46444	-0.567155	-1.58981	0.975514	0.60372	0.711236	0.0908672	0.791106	0.567419			29.288			29.2755				29.2818		AT1G72710.1	CKL2		O (-)	29.4.1	protein.postranslational modification.kinase	PF00069	PTHR11909,PTHR11909:SF19	KOG1164	2.7.11.1	K08815	GO:GO:0006468,GO:GO:0005524,GO:GO:0004672	26.2682	26.3231	27.5041	27.808	28.2524	29.2725	28.6302	28.0631	27.0404	0.995825	0.876711	0.901935	0.520329	0.974823	0.841364	1.373e+08	1.77103e+08	6.55475e+08	2.61216e+08	5.20625e+08	6.49854e+08	1.04482e+09	3.31176e+08	3.34239e+08	1.14371e+08	2.1566e+08	1.80693e+08	1.39416e+08	6.19908e+08	5.23435e+07	1.05127e+09	2.08854e+08	3.17202e+08	83.2996	121.771	27.5667	53.3717	119.07	8.05464	100.617	63.0643	94.903	74.6354	1.58219e+08	1.39144e+07	239768311	2.4608e+07	3.29597e+08			527706175	7.83244e+08	1.28126e+08	2.49328e+08	4.06196e+08	1236393998	1.69228e+08	1.56253e+08	6.41052e+08	6.0247e+08	7.06041e+08	2132975599	3.47833e+07	9.66713e+08	5.42019e+08	1.2437e+08	3.27139e+08	3.44981e+08	6.45933e+08	11801194	25	2	1	2	1	1	0	0	3	2	1	1	2	2	1	1	2	2	3	3	1	4	1	1	2	2	3	1
Cre02.g114250	MEN2	Naphthoate synthase	11	5	55.5556		-0.414677		-0.236433			0.41969	0.291365	0.960768	0.546167	0.63272	0.416741	-1.86875	-0.39351	-0.0616311	-0.204399	0.439127	-0.552575	0.41969	0.291365	0.960768	0.546167	0.63272	0.416741	32.9499		32.5352	32.9805		32.7441	33.068			32.8556	Putative naphthoate synthase [=menB]. Evolutionarily related to enoyl-CoA hydratase/isomerase	AT1G60550.1	DHNS,ECHID	M	M (2.498)	18.5.2.5	Co-factor and vitamine metabolism.folate and vitamine K.vitamine K.naphthoate synthase	PF16113	PTHR11941,PTHR11941:SF20	KOG1680	4.1.3.36	K01661		32.9045	31.0357	32.5109	32.9341	32.8725	32.7297	32.9899	33.429	32.4373	0.931628	0.767276	0.988755	0.80257	0.947953	0.788387	8296819874	5.55384e+09	6.22417e+09	8.47473e+09	1.34167e+10	7193702301	9.00454e+09	15460740811	6.58439e+09	2.54235e+09	5.29872e+09	1.33304e+09	2.48732e+09	1.55202e+10	1.25163e+09	3.61643e+09	1.48154e+10	4.12991e+09	30.6425	95.4065	21.4172	29.3499	115.679	17.399	40.1623	95.8257	62.7227	56.5116	7964351140	10989046541	5937061941	10766600883	1.7315e+08	5721761624	6781488257	4702913183	7188108544	9087713031	10598256468	5738228758	2291684230	6811435949	31146913465	6054741832	6992692210	8533672861	8347710144	5761540550	12904365933	6389015577	7435846549	32557360307	4945687019	3525320798	11282160927	27	4	5	6	7	1	5	6	5	7	8	7	8	3	6	5	5	5	6	5	4	8	3	5	7	3	4	5
Cre02.g114400	LAS2	Lipoic acid synthetase	9	5	55.5556	-0.157291	0.390262					0.479657	0.145067	0.38092	0.983231	0.714436	0.921166	-0.180191	0.375704	-0.0703727	0.0477904	0.795541	-0.258869	0.479657	0.145067	0.976261	0.983231	0.714436	0.921166	30.3026	30.1453	30.6929		29.7322			29.1311		30.0008	catalytic/ iron ion binding; lipoate synthase; lipoic acid synthase	AT5G08415.1		C	C (3.699)	18.11	Co-factor and vitamine metabolism.lipoic acid	PF16881,PF04055	PTHR10949,PTHR10949:SF12		2.8.1.8	K03644	GO:GO:0051536,GO:GO:0003824,GO:GO:0051539,GO:GO:0016992,GO:GO:0009107	30.2973	30.1171	30.673	28.0563	27.9859	28.1041	28.2614	29.057	28.0026	0.931628	0.732725	0.992515	0.994099	0.962398	0.977629	1324329521	1.18754e+09	1735707838	5.19919e+08	8.91826e+08	7.04525e+08	1.26211e+09	5.87933e+08	6.23903e+08	1.41146e+08	2.83921e+08	3.47281e+08	4.38865e+08	3.82858e+08	8.88148e+08	1.94912e+09	2.36333e+08	7.33419e+08	10.6579	23.9084	20.008	84.4103	42.9296	126.063	154.433	40.1973	117.553	68.9069	1486523896	1257089476	1229375191	1182284979	9.06276e+08	1474045448	1751957067	2074578715	1380587732	3.88843e+07	8.98484e+08	6.22389e+08	1162546935	6.21104e+08		3.8744e+07	1712958128	3.61872e+08	3509908334	2.36246e+08	4.01762e+07	5.11541e+08	8.53013e+08	3.99244e+08	1445185245	3.43084e+07	3.92214e+08	26	2	1	2	1	2	3	3	5	5	1	3	1	4	3	0	1	3	2	2	1	1	2	3	2	5	1	1
Cre02.g114450			8	7	77.7778			0.243929	0.111404		0.727657	0.172816	0.0823839	0.567346	0.729507	0.39598	0.0469079	1.01463	1.46141	0.268399	0.149425	-0.482861	0.724897	0.172816	0.0823839	0.567346	0.729507	0.39598	0.0469079		34.3674	34.8371	33.9263	34.1702	34.0377	34.0818		34.8094	34.3186		AT2G03420.1		M	C (2.464)	35.2	not assigned.unknown		PTHR36730					33.3383	34.3529	34.7997	33.8545	34.1229	34.0039	34.0607	33.5779	34.7856	0.931628	0.695051	0.836935	0.894168	0.935816	0.630036	1.22727e+10	2.21619e+10	30690956771	16324283613	1.93314e+10	17634778736	1.81819e+10	1.41062e+10	3.01083e+10	7.48555e+09	3.80657e+09	8.45128e+09	5.84418e+09	5.65675e+09	4.83063e+09	3.91675e+09	7.57539e+09	6.50465e+09	60.9937	17.1762	27.5367	35.8005	29.2619	27.3926	21.542	53.7026	21.6042	32.7789	6268548098	20659540232	9889875172	18330188898	25942819188	22212683146	30277303773	22454099075	39341467465	21315843233	17761400831	9895606775	21497365928	23585174122	12911775527	23149916429	15599968696	14154451083	16410073380	22671511342	15464210500	22505168054	7790220878	12023195871	31177787769	36011986108	23135228305	27	3	5	6	5	9	6	7	6	7	7	7	6	8	6	5	7	5	6	6	6	5	8	4	5	8	8	6
Cre02.g114600	PRX2	2-cys Peroxiredoxin	31	9	100	0.268489	0.132669	0.0281675	0.383404	0.0533058	-0.598973	0.00394571	0.465494	0.913601	0.151733	0.719636	0.0841805	0.268219	0.120994	0.0300851	0.400467	0.0496545	-0.625744	0.00394571	0.465494	0.913601	0.151733	0.719636	0.0841805	41.4861	41.7546	41.6187	41.9427	41.9708	42.3261	41.5754	41.6287	40.9764	41.6977	thioredoxin dependent peroxidase, probably cytosolic, more closely related to mammalian peroxiredoxins than to plant peroxiredoxins. Found in the flagellar proteome [PMID: 15998802].	AT5G06290.1	2-Cys Prx B,2CPB		O (-)	21.5.1	redox.peroxiredoxin.BAS1	PF08534,PF10417	PTHR10681,PTHR10681:SF114	KOG0852	1.11.1.15	K03386	GO:GO:0016491,GO:GO:0055114,GO:GO:0051920	41.4856	41.7538	41.6066	41.9187	41.9488	42.3191	41.5716	41.6213	40.9459	0.839559	0.824048	0.971166	0.589129	0.963636	0.660408	3080000000000	3710000000000	3.37667e+12	4.22667e+12	4310000000000	5.51333e+12	3.27667e+12	3400000000000	2.16333e+12	100000000000	1.47986e+11	5.19647e+11	9.46379e+11	8.80965e+11	6.74858e+11	2.92632e+11	4.12189e+11	5.40771e+11	3.24675	3.98885	15.3894	22.3907	20.44	12.2405	8.93078	12.1232	24.9971	13.7497	3080000000000	2980000000000	3180000000000	3810000000000	3540000000000	3780000000000	3620000000000	2780000000000	3730000000000	3350000000000	5230000000000	4100000000000	3300000000000	4710000000000	4920000000000	5070000000000	5180000000000	6290000000000	3600000000000	3030000000000	3200000000000	3700000000000	3570000000000	2930000000000	1640000000000	2720000000000	2130000000000	27	40	66	33	45	42	47	38	34	34	43	42	40	51	43	47	47	47	51	42	36	39	42	40	38	41	50	42
Cre02.g114700	RSP12	Radial spoke protein 12	7	4	44.4444	0.309606	0.110151					0.447679	0.666112	0.298577	0.0903819	0.267601	0.391235	0.373351	0.194023	-4.06004	-1.14492	-2.56473	-0.673864	0.447679	0.666112	0.104309	0.0903819	0.267601	0.840824	31.2939	31.6035	31.404	31.8025						31.526	peptidyl-prolyl cis-trans isomerase, cyclophilin-type; found in the flagellum radial spoke stalk (RSP12) [PMID: 16507594]	AT2G15790.1	CYP40,SQN		O (-)	31.3.1	cell.cycle.peptidylprolyl isomerase	PF00160	PTHR11071,PTHR11071:SF193	KOG0880	5.2.1.8		GO:GO:0006457,GO:GO:0003755,GO:GO:0000413	31.2019	31.5753	31.3959	31.7849	27.7248	30.6399	30.071	27.5063	29.3972	0.931628	0.898798	0.631732	0.518208	0.935816	0.947498	2632671485	3.26285e+09	2.84155e+09	3.74536e+09	7.8088e+08	1819717015	1.80735e+09	5.92429e+08	7.09078e+09	1.05304e+09	8.15683e+08	3.61288e+08	7.15589e+08	8.5552e+08	9.62042e+08	1.4444e+09	9.10115e+08	7.73004e+09	39.9988	24.9991	12.7145	19.106	109.558	52.8677	79.918	153.624	109.015	66.8669	3541405442	1478635517	2877973496	4195180048	2680882857	2912491537	2948200186	2438943660	3137508783	3688266100	4487788148	3060030274	1385824072	1.75937e+08		1250714395	1277960089	2930476561	2163672147	2.18139e+08	3040242796	1643160848	5.03066e+07	8.38195e+07	1624810343	12556743060		25	3	2	2	3	3	2	3	3	2	2	3	3	1	1	0	1	1	3	1	1	2	1	2	1	1	3	0
Cre02.g114750		serine/threonine kinase	2	0	0													1.50946	-0.174679	-0.76861	-0.929849	0.933375	1.31533	0.222388	0.927322	0.394218	0.245669	0.462938	0.270202											Calcium/calmodulin-dependent protein kinase	AT3G20410.1	CPK9		O (-)	30.3	signalling.calcium	PF13499,PF07714	PTHR24349,PTHR24349:SF23	KOG0032	2.7.11.1	K13412	GO:GO:0006468,GO:GO:0004672	24.4846	25.994	24.3099	24.4866	23.718	23.5567	25.0057	25.9391	26.3211	0.931628	0.981146	0.768128	0.645891	0.935816	0.741196				1.63714e+07			1.08908e+08																																1.63714e+07										1.08908e+08							2	0	0	0	0	0	0	0	0	0	0	1	0	0	0	0	0	0	0	0	0	1	0	0	0	0	0	0
Cre02.g114800			2	1	11.1111							0.5195	0.725483	0.322347	0.417207	0.931948	0.230803	-2.09229	0.806806	4.37536	3.88712	-0.195653	-4.98059	0.5195	0.725483	0.154151	0.196042	0.931948	0.139736						31.0125				31.0125				M	O (-)	35.2	not assigned.unknown	PF14934						28.1444	26.0521	28.9512	27.1185	31.4938	31.0056	32.2946	32.0989	27.314	0.931628	0.922647	0.674279	0.621339	0.995046	0.689859	8.40309e+08	2.70725e+08	5.61785e+08	8.59586e+08	5.80204e+09	2.16623e+09	1.44582e+10	1.44634e+10	9.70002e+08	8.71517e+08	3.58319e+08	2.85917e+08	9.76036e+08	7.35175e+09	2.6573e+08	2.15814e+10	2.23097e+10	9.69253e+08	103.714	132.355	50.8944	113.547	126.71	12.267	149.268	154.249	99.9228	104.77	7.45701e+08	1755269742	19954477	677970481	1.30395e+08	3.81024e+06	8.89659e+08	3.64346e+08	431350075	1.69425e+08		1549747871	14247562090	8.35557e+08	2323004630	2007572962	2473004805	2018100348	1458792788	2545360785	39370362006	1883643148	40222072003	1284568329	1655368017	2.84637e+08		25	1	2	1	2	2	1	2	1	2	2	0	2	1	2	1	2	2	2	3	3	3	3	4	2	2	1	0
Cre02.g114850			19	7	77.7778			-0.985022	-0.717546	0.254518	-0.539095	0.511459	0.549963	0.0912579	0.185388	0.518262	0.381946	-0.841651	0.878765	-0.937062	-0.650276	0.307959	-0.598361	0.511459	0.549963	0.0912579	0.185388	0.518262	0.381946		33.1558		32.9869	32.0018	32.2693	33.9354	34.1899	33.3963	33.1336		AT5G09420.1	ATTOC64-V,MTOM64,TOC64-V		M (0.572)	35.2	not assigned.unknown	PF13414,PF00515,PF01425	PTHR22904,PTHR22904:SF169	KOG4555,KOG1211			GO:GO:0005515,GO:GO:0016884	33.8761	33.0345	34.7549	32.9068	31.9697	32.2565	33.8503	34.1583	33.252	0.931628	0.853918	0.619337	0.615214	0.936313	0.780047	2.59348e+10	9.56921e+09	4.0053e+10	8.51211e+09	4.30047e+09	5176477722	16427922303	1.95975e+10	1.13057e+10	2.99627e+10	4.18349e+09	3.53996e+10	3.49761e+09	1.14465e+09	8.38279e+08	6.28814e+09	4.84178e+09	5.55528e+09	115.531	43.7183	88.3818	41.0898	26.617	16.194	38.2771	24.7061	49.1368	49.2946	5350921100	12143727573	60309745968	11776738477	4744326608	12186569716	31296071157	9853811461	79009251145	5500994056	7686757089	12348574318	3851694948	5601512244	3448203938	6010624956	4334127623	5184680587	21517174821	9398284846	18368307242	20480082110	14375119930	23937246031	16382466243	5371602769	12163153335	27	9	14	15	14	10	14	13	11	14	12	11	13	5	6	9	11	9	13	14	14	13	18	15	17	17	9	12
Cre02.g115000			9	1	11.1111							0.49482	0.480826	0.283571	0.661047	0.389998	0.693466	0.725542	0.64081	-1.48198	-0.563676	2.12263	0.914847	0.49482	0.480826	0.283571	0.661047	0.389998	0.693466								34.1784		34.1784				C	C (1.423)	35.2	not assigned.unknown							32.725	33.4505	33.3658	33.3367	31.8547	32.773	32.0528	34.1755	32.9677	0.931628	0.829052	0.725012	0.860539	0.935816	0.895403	8.414e+09	14623456907	1.26929e+10	1.39111e+10	5.72011e+09	9.68228e+09	1.16709e+10	19440770561	1.00658e+10	6.0846e+09	9.12685e+09	6.78449e+09	9.14052e+09	6.13872e+09	6.51085e+09	1.01813e+10	1.51416e+09	5.90546e+09	72.3152	62.4124	53.4511	65.7066	107.318	67.245	87.236	7.78857	58.6686	64.6824	6085572216	15318961464	3837464113	4088457203	20135504225	19646409293	17710945924	4973900901	15393785754	20719768861	17491121500	3522460850	1743146423	2627093756	12790098949	12801037292	2198699483	14047115371	3.00209e+08	14770200731	19942430861	21016461131	19309106829	17996743723	14008539460	12912702254	3276178760	27	5	3	3	4	6	5	5	4	4	5	3	4	1	2	2	4	2	3	1	3	4	3	3	4	5	4	3
Cre02.g115150			6	5	55.5556	0.468921		-0.0545042	0.210593			0.324461	0.506082	0.831557	0.536499	0.197258	0.1812	0.570311	0.609737	-0.0535081	0.193722	3.6803	3.77922	0.324461	0.506082	0.831557	0.536499	0.165475	0.158014	32.0072	32.4762		32.7186	32.6641	32.9292				32.5591		AT5G19750.1		S	O (-)	35.2	not assigned.unknown	PF04117	PTHR11266,PTHR11266:SF21			K13348	GO:GO:0016021	31.8889	32.4592	32.4986	32.6984	32.6449	32.8921	28.4354	32.1157	32.2146	0.931628	0.839339	0.942884	0.797419	0.935816	0.692627	4.31654e+09	5974413807	7746609864	7067901513	6805861427	8.17872e+09	1.40463e+09	5.94676e+09	6.29533e+09	1.86658e+09	1.13653e+09	6.78173e+09	1.47953e+09	1.40033e+09	2.31787e+09	1.02483e+09	4.53662e+09	4.61657e+09	43.2425	19.0232	87.5445	20.9331	20.5753	28.3402	72.9611	76.2873	73.3333	49.1379	5402883956	5385520591	2161222636	5694388183	5004075839	7224777399	4515788512	3184381178	15539659902	5875043225	8723498747	6605162567	5819354471	6189602636	8408627174	10757924499	7508226371	6270010097	2129292532	6.79962e+08		10768399918	5309285413	1762585535	1891887949	11098979930	5895124643	26	4	4	3	4	2	5	4	2	4	6	6	4	3	3	4	6	5	4	2	1	0	5	3	2	2	4	4
Cre02.g115200	RPL27A	Cytosolic 80S ribosomal protein L27a	16	9	100	0.0096287	0.00321671	0.079829	-0.273808	0.0277951	0.149809	0.937435	0.963274	0.207748	0.191717	0.921899	0.370928	-0.0172296	-0.00624163	0.0809923	-0.287792	0.0156683	0.140527	0.937435	0.963274	0.207748	0.191717	0.921899	0.370928	40.4417	40.4513	40.4449	40.4704	40.5502	40.1966	39.9963	40.0241	40.1461	40.3024	Cytosolic 60S large ribosomal subunit protein L27a	AT1G70600.1			O (-)	29.2.1.2.2.527	protein.synthesis.ribosomal protein.eukaryotic.60S subunit.L27A	PF00828	PTHR11721	KOG1742		K02900		40.4415	40.4242	40.4352	40.469	40.55	40.1812	39.9954	40.0111	40.136	0.989819	0.992302	0.691649	0.61933	0.994572	0.774925	1.49333e+12	1.50333e+12	1.49667e+12	1.52333e+12	1610000000000	1260000000000	1.09667e+12	1118000000000	1.21667e+12	3.21455e+10	3.69639e+11	2.08407e+11	8.14453e+10	3.60555e+10	2.16564e+11	4.50925e+10	1.76952e+11	1.70978e+11	2.1526	24.588	13.9247	5.34652	2.23947	17.1876	4.11178	15.8275	14.053	11.0479	1480000000000	1470000000000	1530000000000	1280000000000	1300000000000	1930000000000	1540000000000	1680000000000	1270000000000	1430000000000	1580000000000	1560000000000	1580000000000	1600000000000	1650000000000	1390000000000	1380000000000	1010000000000	1100000000000	1140000000000	1050000000000	914000000000	1210000000000	1230000000000	1330000000000	1300000000000	1020000000000	27	23	23	18	20	22	31	29	46	31	29	29	28	83	33	28	25	29	31	24	25	23	35	34	47	62	64	65
Cre02.g115250	POC1	Centriole proteome protein	18	6	66.6667	0.334285				0.31103	-0.697679	0.336783	0.488745	0.249032	0.685376	0.184951	0.0717289	0.305108	-0.385273	-1.27828	-0.426237	0.303084	-0.729395	0.336783	0.488745	0.249032	0.685376	0.184951	0.0717289	31.9001	32.2344			31.5921		32.509	32.82	31.8113	32.1445	Found in basal body proteome [PMID: 15964273].	AT3G49660.1			O (-)	30.5	signalling.G-proteins	PF00400	PTHR22847	KOG0271,KOG0265		K16482	GO:GO:0005515	31.8888	32.1939	31.5036	32.8466	31.5684	32.4204	32.5008	32.8039	31.7714	0.931628	0.83102	0.714602	0.872697	0.935816	0.652937	4.00772e+09	5.05274e+09	3.37262e+09	10183315017	3237237815	6.63373e+09	6.11196e+09	7.58246e+09	3.76841e+09	6.30132e+08	1.52125e+09	1.9206e+09	8.33738e+09	6.94267e+08	4.39863e+09	7.79731e+08	1.42848e+09	1.12657e+09	15.7229	30.1074	56.9469	81.873	21.4463	66.3071	12.7575	18.8393	29.895	37.0995	3679081162	3609845336	4734235097	4352694164	6797990685	4007547237	2645524116	1921718591	5550606750	19235989744	2819940502	8494014805	3834443879	2475476031	3401793535	5078571631	11598684092	3223937570	6343298222	5242743249	6749851223	9229746282	6685279724	6832358562	5062189002	3004200930	3238851302	27	7	6	10	7	7	8	6	5	8	11	6	7	6	5	7	8	7	6	10	9	9	13	11	8	7	7	4
Cre02.g115300	AOT6	Amino acid transporter	6	2	28.5714					-2.12839						0.059398		1.05871	1.695	0.419122	-2.51385	-0.84058	-1.86728	0.503233	0.570879	0.578043	0.0641347	0.605832	0.300785							28.1118	25.9834		27.0476	belongs to AAAP family of amino acid/auxin permeases; most similar to animal relatives; contains a large C-terminal domain of unknown function	AT5G38820.1			O (-)	35.2	not assigned.unknown	PF01490	PTHR22950,PTHR22950:SF72	KOG1305				25.1646	26.2233	26.8596	26.4734	26.8925	23.9596	26.7055	25.8649	24.8382	0.931628	0.862822	0.842255	0.468276	0.943686	0.753021		3.5586e+08	1.28509e+09	1.38221e+08	1.11244e+08	3.68046e+07	2.9006e+08	6.63403e+07				1.80882e+09		7.4208e+07		1.32707e+08	2.88471e+07				140.755		66.7076		45.7516	43.4835		74.1743				3.5586e+08			6.0588e+06		2564123315			1.38221e+08	5.87707e+07	1.63717e+08		3.68046e+07			196221876	3.83898e+08		7.91355e+07	8.65765e+07	3.33087e+07				12	0	0	0	1	0	0	1	0	1	0	0	1	2	1	0	1	0	0	3	2	0	1	2	1	0	0	0
Cre02.g115350			8	4	44.4444							0.47317	0.677376	0.315111	0.318844	0.615936	0.515189	0.549101	0.339432	-1.35415	-0.738358	-0.510568	0.524384	0.47317	0.677376	0.315111	0.318844	0.615936	0.515189		29.7763	29.6398			29.3929			30.7659	29.8937		AT1G69040.2	ACR4	M	M (1.917)	13	amino acid metabolism		PTHR31096,PTHR31096:SF5		2.7.7.59			29.1726	29.7217	29.5121	30.1219	28.7677	29.3835	30.2196	29.709	30.744	0.931628	0.90341	0.733111	0.688024	0.945235	0.824079	7.01452e+08	9.19496e+08	8.36491e+08	1.36503e+09	7.43536e+08	7.0493e+08	1.48578e+09	1.09407e+09	1.82587e+09	3.89419e+08	3.04973e+08	3.87557e+08	9.43164e+08	8.74066e+08	9.91629e+07	8.57173e+08	8.97949e+08	4.03162e+08	55.5161	33.1674	46.3313	69.0945	117.555	14.0671	57.6918	82.0746	22.0806	55.2865	2.6443e+08	1011644644	8.28283e+08	1235584461	8.95893e+08	6.27011e+08	911648659	4.1686e+08	1180965133	2432083441	1020221703	6.42797e+08	2.94898e+08	1750819696	1.8489e+08	6.14308e+08	8.10854e+08	6.89627e+08	2054982766	1902426873	4.99928e+08	7.21814e+08	2118274980	4.42107e+08	1595664484	1590553096	2291392563	27	2	3	2	4	3	2	3	1	3	4	5	3	1	2	1	3	3	2	5	4	2	2	4	1	2	2	3
Cre02.g115400			2	0	0													-0.0492541	-0.161903	-0.0666626	-0.0178116	-0.0828104	-0.45027	0.959845	0.867376	0.913527	0.992299	0.932633	0.679031												AT2G10940.2		S	SP (1.726)	35.2	not assigned.unknown	PF01822	PTHR23213					25.4402	25.391	25.2783	25.0957	25.0291	25.0779	25.4604	25.3776	25.0101	0.992867	0.966153	0.971166	0.997613	0.995046	0.891098			3.49659e+07			1.90318e+08		5.34087e+07																												3.49659e+07								1.90318e+08						5.34087e+07						3	0	0	0	0	0	0	0	1	0	0	0	0	0	0	0	1	0	0	0	0	0	1	0	0	0	0	0
Cre02.g115450	CYG47	Adenylate/guanylate cyclase	2	0	0													-0.457211	0.324937	-0.678844	-0.80148	2.31587	0.671001	0.3663	0.516686	0.554932	0.554796	0.512195	0.382833											similar to guanylate cyclase 1 (GCYB2) from Homo sapiens			C	O (-)	35.2	not assigned.unknown	PF00211	PTHR11920		4.6.1.2		GO:GO:0035556,GO:GO:0016849,GO:GO:0009190	25.3226	24.8654	25.6475	25.4249	24.746	24.6234	24.3559	26.6717	25.0269	0.931628	0.84203	0.834089	0.806305	0.935816	0.780047	2.46266e+07							5883301965																							2.46266e+07																				5883301965					2	0	0	1	0	0	0	0	0	0	0	0	0	0	0	0	0	0	0	0	0	0	0	1	0	0	0	0
Cre02.g115650	FBA4	Fructose-1,6-bisphosphate aldolase	4	3	37.5					-0.363965		0.215913	0.109919			0.619583	0.472627	-0.362013	-1.77676	-0.145674	-2.69787	-0.25685	0.00839985	0.841496	0.363352	0.947951	0.06997	0.619583	0.995621	29.1836						27.9007	27.5368		28.2071	Fructose-1,6-bisphosphate aldolase-like protein; aldehyde-lyase (EC 4.1.2.13); possibly cytosolic based on similarity to Solanum tuberosum aldolase-like protein (GenBank ABC01905); glycolytic enzyme that catalyses the reversible aldol cleavage or condensation of fructose-1,6-bisphosphate into dihydroxyacetone-phosphate and glyceraldehyde 3-phosphate	AT2G36460.1			O (-)	1.3.6	PS.calvin cycle.aldolase	PF00274	PTHR11627,PTHR11627:SF20		4.1.2.13	K01623	GO:GO:0006096,GO:GO:0004332	27.75	27.388	25.9732	27.3862	27.2405	24.6884	27.7806	27.5238	27.789	0.973336	0.790475	0.982435	0.480594	0.946613	0.999104	6.09752e+08	2.81888e+08	1.38527e+08	2.6028e+08	6.63345e+08		2.50587e+08	1.94713e+08	6.72481e+08	2.78651e+08	3.31744e+08	7.65957e+07		5.36143e+08		1.16209e+08	3.16916e+07	6.11416e+08	45.699	117.686	55.293		80.8241		46.3746	16.2761	90.9195	64.7247		806788524	4.12716e+08	8.59582e+07	6.6492e+08	9.47868e+07	8.43656e+07	1.92688e+08				2.6028e+08	1042455959	2.84235e+08					3.63132e+08	1.31032e+08	2.57597e+08	225557033	1.62237e+08	1.96344e+08	240144498		1104817493	18	0	1	1	1	1	1	1	2	0	0	0	1	2	1	0	0	0	0	1	2	1	2	3	2	1	0	1
Cre02.g115950			2	4	66.6667			-0.111363						0.917742				-1.1282	-2.58091	-0.669805	-3.93527	-2.54295	-2.32264	0.428276	0.0105103	0.415668	0.00253859	0.08971	0.0961141	28.1841			28.5918	28.4805		28.7246			28.4953				S	SP (2.129)	35.2	not assigned.unknown	PF00722	PTHR10963		3.2.1.39		GO:GO:0005975,GO:GO:0004553	28.1435	27.0153	25.5625	28.517	27.8472	24.5817	28.6755	26.1325	26.3528	0.931628	0.498984	0.77733	0.211899	0.935816	0.66573	3.04965e+08	5.26733e+08		4.04579e+08	3.74524e+08		4.43578e+08	2.47579e+08		8.45849e+07			1.65948e+08	2.2922e+07		1.32781e+08			27.7359			41.0174	6.1203		29.9341			26.2019	3.21716e+08	2.13258e+08	3.79922e+08			5.26733e+08				3.33433e+08	5.94237e+08	2.86066e+08		390732317	3.58316e+08				4.85088e+08	2.95001e+08	5.50645e+08	2.47579e+08						13	1	1	2	0	0	2	0	0	0	1	1	1	0	1	1	0	0	0	1	1	1	1	0	0	0	0	0
Cre02.g116000			9	7	77.7778		-0.792181		-0.805141	0.121474	-1.35621	0.587391	0.0176562	0.354575	0.054759	0.990948	0.00486945	-0.587608	-0.799113	-0.966587	-0.807355	0.00562245	-1.36763	0.587391	0.0176562	0.354575	0.054759	0.990948	0.00486945	29.3801		28.5879	30.024		29.2188	30.1635	30.285	28.8073	29.4952	null-allele mutant was isolated (PMID 29743196)	AT1G21370.2			O (-)	35.2	not assigned.unknown		PTHR28110,PTHR28110:SF1					29.3704	28.7828	28.5713	29.9936	29.027	29.1862	30.1618	30.1674	28.7941	0.931628	0.534995	0.750713	0.452536	0.999587	0.424906	6.98704e+08	6.24316e+08	4.03481e+08	1.09174e+09	7.00464e+08	6.24807e+08	1202605315	1.30825e+09	4.69746e+08	9.84235e+07	4.31098e+08	7.29404e+07	2.72625e+08	4.64683e+08	1.65793e+08	7.2975e+07	5.67817e+08	7.96101e+07	14.0866	69.0512	18.0778	24.9717	66.3393	26.5351	6.06808	43.4028	16.9475	31.72	7.01083e+08	7.95916e+08	599112420	819016816	1.30211e+08	923719426	4.6688e+08	3.23764e+08	4.19798e+08	1373898794	1071538279	8.29773e+08	1.79756e+08	1072967356	848667470	5.77589e+08	4.87746e+08	8.09088e+08	1132677960	1196850756	1278287229	1714100518	1551281569	6.59364e+08	4.36432e+08	4.12205e+08	5.60602e+08	27	3	4	3	4	2	3	3	2	3	6	5	4	4	5	5	4	4	4	5	6	4	5	5	5	2	2	5
Cre02.g116100			4	2	28.5714											0.293769	0.368263	-3.43654	-5.9559	3.00495	-1.08625	-1.22413	-2.77598	0.185563	0.00692952	0.229764	0.298732	0.293769	0.155509	30.063						30.9734			30.5182				M	SP (1.998)	35.2	not assigned.unknown				2.7.11.1			30.0474	26.6109	24.0915	25.0468	28.0518	23.9606	30.9706	29.7464	28.1946	0.931628	0.460668	0.700316	0.677293	0.935816	0.692331	1.12166e+09	1106610421			2900968376	1.0431e+07	2108295563	1.18992e+09	8.46649e+08	2.07336e+08						1.61359e+08	8.15562e+08	7.78533e+08	18.4848						7.65352	68.5391	91.9547	46.658	1360323007	1018706393	9.8595e+08	1106610421											2900968376	1.0431e+07			1930886753	2147692235	2246307701	1466331400	1831358627	2.72077e+08	1397154988	2.96143e+08		14	1	1	1	1	0	0	0	0	0	0	0	0	0	0	1	1	0	0	1	1	1	2	1	1	1	2	0
Cre02.g116250			9	9	100	0.447978	0.777965	-0.149835	0.154914	-0.0596665	0.631272	0.171794	0.0740848	0.902079	0.582153	0.590627	0.0817476	0.480657	0.814305	-0.0572742	0.259573	-0.0553374	0.606258	0.171794	0.0740848	0.902079	0.582153	0.590627	0.0817476	33.9463	34.3943	34.7243	34.1412	33.9914	34.2961	34.2757	34.216	34.907	34.3214				C	C (2.625)	35.2	not assigned.unknown	PF09424	PTHR28055,PTHR28055:SF1					33.9096	34.3902	34.7239	34.0359	33.9787	34.2955	34.2708	34.2154	34.877	0.931628	0.685072	0.967687	0.81912	0.94013	0.660408	16552504143	2.25797e+10	2.83828e+10	1.89463e+10	17077282270	21093924965	2.07976e+10	19955027767	3.22141e+10	4.28222e+09	2.06467e+09	8.29631e+08	8.46819e+09	2.84403e+09	7.35259e+08	2.06293e+09	6.97685e+08	8.2435e+09	25.8705	9.1439	2.92301	44.6958	16.6539	3.48565	9.91904	3.49628	25.5898	15.7531	11608701379	18943574356	19105236694	20415653099	22795472849	24528042448	28989541114	27437375526	28721344530	18641337792	27562803018	10634659438	15165133888	15721152909	20345560013	20318030564	21780363906	21183380425	18437121899	21700970040	22254784172	19180369296	20533908343	20150805662	25791491933	41509614259	29341085896	27	2	4	5	4	4	4	3	4	4	3	4	2	2	2	3	3	3	3	3	4	4	3	3	4	5	6	8
Cre02.g116300			6	3	33.3333							0.147077	0.282339	0.0924199	0.506936	0.812242	0.233586	-3.05944	-1.05692	-3.07088	-0.790882	1.09301	2.4312	0.147077	0.282339	0.0924199	0.506936	0.444624	0.347703			29.5355	29.3414				26.8163		28.5644		AT5G08565.1			O (-)	27.2	RNA.transcription	PF06093	PTHR12882,PTHR12882:SF1	KOG3490		K15171		30.5761	27.5167	29.5192	29.3072	26.2363	28.5163	25.6375	26.7306	28.0688	0.931628	0.765523	0.619337	0.784367	0.935816	0.771347	1.96332e+09	3.66369e+08	7.78145e+08	6.80204e+08	1.14853e+08	5.51601e+08	1.41823e+08	1.1817e+08	1.19247e+09	1.19588e+09	3.61959e+08	1.38198e+08	1.75322e+08	8.36875e+07	4.54325e+08	1.64478e+08	3.56043e+07	9.12252e+08	60.9111	98.7962	17.7599	25.7749	72.8646	82.3649	115.974	30.1296	76.5008	64.564	2653556855	2653975435	582437747	2.94837e+07	320579780	7.49044e+08	8.85182e+08	6.22128e+08	8.27124e+08	7.03328e+08	8.42816e+08	4.94468e+08	1.86474e+07	1.70824e+08	1.55089e+08	5.3889e+08	1012147498	1.03764e+08		2.55199e+07	2.58127e+08	9.29944e+07	1.43347e+08		1837533027	5.47414e+08		24	2	2	1	1	1	1	2	1	2	1	1	1	1	1	1	2	1	1	0	1	1	1	1	0	1	1	0
Cre02.g116350			3	1	20													-1.13882	-0.212147	-2.04989	-2.55	-1.01288	-0.477491	0.320443	0.923917	0.260248	0.082679	0.561344	0.790165				28.4913						28.4913				S	SP (2.063)	35.2	not assigned.unknown	PF03992						26.2427	25.1039	26.0306	27.5957	25.5458	25.0457	25.5876	24.5747	25.1101	0.931628	0.980137	0.718948	0.505516	0.94013	0.93153			8.17909e+08	3.77333e+08	2.74747e+08		7.90857e+06	4.06196e+07					1.06229e+08									28.1526						28.1526									8.17909e+08	3.02218e+08	4.52448e+08			2.74747e+08							7.90857e+06			4.06196e+07				6	0	0	0	0	0	0	0	0	1	2	1	0	0	1	0	0	0	0	0	0	1	0	0	1	0	0	0
Cre02.g116400	DII7	Inner Arm Dynein interacting protein	7	2	22.2222							0.749047	0.536159	0.780805	0.455421	0.572052	0.347033	0.742169	1.72396	-0.265855	-1.20486	0.306593	-0.567612	0.749047	0.536159	0.780805	0.455421	0.572052	0.347033								31.0142	30.1704	30.5923	Part of IC138 subcomplex (PubMed ID:19021242 Ikeda et al. Kamiya 2009) and (PubMed ID:19420135 Bower et al. Porter 2009)(PubMed ID:21953912 Hom et al. King 2011); null-allele mutant was isolated (PMID 29743196)	AT2G03430.1			O (-)	35.2	not assigned.unknown	PF12796	PTHR24188	KOG4214				31.0676	31.8098	32.7916	30.7414	30.4755	29.5365	30.7036	31.0102	30.136	0.961649	0.848624	0.924129	0.756439	0.94013	0.771083	9280911902	7.56112e+09	1.79676e+10	2.09823e+09	1.85997e+09	1.42385e+09	1.93566e+09	2.16875e+09	1.20833e+09	1.4915e+10	1.0218e+10	1.59849e+10	1.26337e+09	1.56044e+09	1.55125e+09	1.0818e+09	1.98978e+08	3.23611e+08	160.706	135.139	88.9651	60.2114	83.8961	108.947	55.8879	9.17475	26.7818	81.0788	5.32423e+08	8.0783e+08	26502482635	1581634980	1742240876	19359497109	21228848024	6.0357e+08	32070398268	803325352	2163844046	3327514955	8.39528e+08	3656271583	1084109225	9.62562e+08	1.5557e+08	3153429763	1066127274	3147104579	1593754368	2384185872	1991872102	2130202602	1553362264	1160049009	9.11565e+08	27	3	3	5	5	5	4	5	2	4	4	5	6	4	5	4	3	2	3	4	8	5	7	6	6	7	6	3
Cre02.g116450	RPE2	Ribulose phosphate-3-epimerase	6	4	44.4444							0.463636	0.80159	0.230211	0.417032	0.0521888	0.0775343	-0.438972	-0.158979	-2.97726	1.31993	2.9166	2.55356	0.463636	0.80159	0.230211	0.417032	0.0521888	0.0775343	32.0421			32.0415				33.149	32.7484	32.4952	D-Ribulose-5-Phosphate 3-Epimerase (EC 2.7.1.19); Ribulose Phosphate epimerase; probable cytosolic form	AT3G01850.1		M	O (-)	7.2.3	OPP.non-reductive PP.ribulose-phosphate 3-epimerase	PF00834	PTHR11749	KOG3111	5.1.3.1	K01783	GO:GO:0016857,GO:GO:0005975	31.9682	31.5292	31.8092	32.0405	29.0633	33.3605	30.1832	33.0998	32.7368	0.931628	0.945502	0.700444	0.735916	0.935816	0.660408	4422138985	3387326482	4.1714e+09	4.4202e+09	1.55117e+09	2.52401e+10	1.54503e+09	9.52429e+09	7.21541e+09	1.62957e+09	1.80525e+09	2.14542e+09	1.95902e+08	1.99935e+09	3.59189e+10	1.05621e+09	3.14956e+09	1.10506e+09	36.8502	53.2942	51.4317	4.43198	128.893	142.309	68.3617	33.0687	15.3153	59.3284	4644576164	2692777460	5929063331	2687670348	2036630789	5437678309	4194175840	2014677441	6305333134	4404151420	4232812210	4623629775	7.7051e+08	5.9917e+07	3823068388	4079600464	66712868015	4927945534	1684121268	4.26167e+08	2524799391	8248411921	13111613796	7212855103	8241069553	6045180236	7359991847	27	4	6	4	3	2	3	4	2	5	6	8	6	1	1	2	4	7	3	2	2	5	1	3	1	2	2	2
Cre02.g116500		Serine carboxypeptidase	33	9	100	-0.535537	1.0859	-1.34221	0.213156	-1.19154	-0.22129	0.0692191	0.0689657	0.0040364	0.212212	0.00545346	0.528127	-0.524926	1.03166	-1.35096	0.221204	-1.1821	-0.303217	0.0692191	0.0689657	0.0040364	0.212212	0.00545346	0.528127	35.3806	34.8451	36.4665	36.5709	35.2287	36.7841	35.7243	34.5327	35.503	35.6706		AT1G15000.1	scpl50	S	SP (0.887)	29.5.5	protein.degradation.serine protease	PF00450	PTHR11802,PTHR11802:SF30	KOG1282	3.4.16.5	K09645	GO:GO:0006508,GO:GO:0004185	35.3617	34.8368	36.3934	36.5604	35.2095	36.7816	35.7057	34.5236	35.4024	0.931628	0.677839	0.266965	0.629187	0.828839	0.826604	4.4732e+10	30860704280	9.49529e+10	102079991658	4.02619e+10	1.18333e+11	5.67646e+10	2.48535e+10	4.86926e+10	8.5068e+09	3.98362e+09	3.60589e+10	1.45925e+10	7.7517e+09	8.5049e+09	1.14955e+10	3.45992e+09	2.15138e+10	19.0172	12.9084	37.9756	14.2951	19.2532	7.18724	20.2511	13.9212	44.183	20.9991	35027958795	48265321071	50902779106	26536139211	34380486653	31665486976	59970945672	132000000000	92887673420	85239974974	111000000000	110000000000	31542953169	42868035761	46374652379	112000000000	115000000000	128000000000	69960565548	48923235192	51410099314	28588390145	24214584625	21757629322	47051827792	28046116229	70979856743	27	21	27	22	19	18	16	30	39	31	40	39	38	20	16	21	30	39	36	32	22	30	20	16	15	23	18	23
Cre02.g116600	ELG23	Exostosin-like glycosyltransferase 23	3	0	0													-0.297525	0.579843	2.17806	-0.234545	0.061759	-0.248163	0.783664	0.604599	0.427353	0.725887	0.95057	0.619129											putative terminal arabinosyl transferase on HRGP, GT47 family	AT3G57630.1		S	SP (2.594)	26.2	misc.UDP glucosyl and glucoronyl transferases	PF03016	PTHR11062,PTHR11062:SF21	KOG1021				25.5919	25.2944	26.1718	25.0776	27.2557	24.8431	24.9562	25.018	24.708	0.965588	0.876711	0.782104	0.89265	0.995403	0.864783					2082069339			2.3457e+07									1.55281e+07									66.1984		66.1984													2082069339										1.24769e+07	3.4437e+07				3	0	0	0	0	0	0	0	0	0	0	0	0	1	0	0	0	0	0	0	0	0	0	1	1	0	0	0
Cre02.g116650			6	2	33.3333			-0.2795				0.590897	0.873644	0.626604	0.520773			0.569102	-0.177156	-0.264311	-3.12354	1.00295	1.65054	0.590897	0.873644	0.626604	0.2899	0.209585	0.0828015				30.2193	29.9398					30.0795		AT1G04850.1			O (-)	27.3.99	RNA.regulation of transcription.unclassified	PF09409			3.5.1.52			30.9763	31.5454	30.7992	30.126	29.8617	27.0025	24.3253	25.3282	25.9758	0.931628	0.966549	0.865195	0.675397	0.935816	0.660408	2.71778e+09	3567078530	2.35825e+09	1.24999e+09	1.02984e+09	7.57091e+08				1.95699e+09	2.00112e+09	2.02591e+09	5.71324e+08	3.74984e+08	6.9303e+08				72.007	56.0996	85.9074	45.7061	36.4118	91.5386				64.6117	7.30419e+08	2779999873	4642916072	3646392676	1527484574	5527358340	1012767697	1373716789	4688277381	1014879121	8.33744e+08	1901360493	6.00328e+08	1292050376	1197144827		2.67044e+08	1247137355										17	3	4	4	3	2	3	3	3	3	2	1	3	1	2	3	0	1	3	0	0	0	0	0	0	0	0	0
Cre02.g116750	ATP1A	Mitochondrial F1F0 ATP synthase, alpha subunit	93	9	100	-0.0478571	0.147416	-0.141205	0.0760015	0.234122	-0.130118	0.552576	0.180858	0.10397	0.371656	0.393345	0.764413	-0.0500426	0.144405	-0.142968	0.0732283	0.282305	-0.101505	0.552576	0.180858	0.10397	0.371656	0.393345	0.764413	41.7815	41.7337	41.9289	42.0907	41.9495	42.1667	42.5185	42.7526	42.3884	42.1456	alpha subunit of the mitochondrial ATP synthase [= human ATP5A1, yeast ATP1]; part of the F1 sector; isoform of ATP1B	AT2G07698.1		M	M (4.280)	1.1.4.1	PS.lightreaction.ATP synthase.alpha subunit	PF02874,PF00306,PF00006	PTHR15184,PTHR15184:SF3	KOG1353	3.6.3.14	K02132	GO:GO:0046034,GO:GO:0015992,GO:GO:0033178,GO:GO:0016820,GO:GO:0015991,GO:GO:0005524,GO:GO:0046961,GO:GO:0046933,GO:GO:0045261,GO:GO:0015986	41.7807	41.7306	41.9251	42.0906	41.9476	42.1638	42.4699	42.7522	42.3684	0.931628	0.738208	0.631732	0.709816	0.935816	0.922517	3780000000000	3.65667e+12	4.18667e+12	4.68333e+12	4.24667e+12	4.93667e+12	6300000000000	7410000000000	5.75667e+12	1.57162e+11	2.87112e+11	3.80044e+11	6.02771e+10	2.61598e+11	3.80701e+11	2.04443e+12	2.02978e+11	1.13808e+12	4.15773	7.85174	9.07748	1.28706	6.16007	7.7117	32.4513	2.73924	19.7698	10.134	3890000000000	3850000000000	3600000000000	3730000000000	3340000000000	3900000000000	4030000000000	3910000000000	4620000000000	4740000000000	4690000000000	4620000000000	3970000000000	4280000000000	4490000000000	4910000000000	4570000000000	5330000000000	5690000000000	4630000000000	8580000000000	7190000000000	7590000000000	7450000000000	6760000000000	4520000000000	5990000000000	27	116	148	118	146	146	152	150	124	117	174	156	207	198	158	167	158	163	184	210	216	273	260	278	262	262	237	230
Cre02.g116850	HLM6	Histone-lysine N-methyltransferase	4	4	44.4444						-1.22054					0.346679	0.147607	1.79649	0.661137	-0.243941	-0.437409	-1.21738	-0.949895	0.241564	0.634202	0.897103	0.823663	0.473632	0.160032		26.316		27.0827			28.108		26.8875	27.0985	Protein contains an interrupted SET domain with very weak similarity to Arabidopsis thaliana ASHR2, SET39, SDG39 (At2g19640) and Zea mays SET123; linked to histone deacetylase HDA1	AT5G06620.1	ATXR4,SDG38	M	O (-)	35.2	not assigned.unknown	PF00856	PTHR12197		2.1.1.43		GO:GO:0005515	24.885	26.6815	25.5461	25.5193	25.2753	25.0819	27.6539	26.4365	26.704	0.931628	0.888281	0.966697	0.938096	0.935816	0.692627	2.66293e+07	8.35405e+07	1.00699e+08	1.42138e+08	1.1865e+08	8.87422e+07	2.89303e+08	1.65537e+08	1.24146e+08		1.52423e+07		3.61788e+07			1.64908e+06	1.48485e+08	3.54687e+07		18.2454		25.4533			0.570016	89.6991	28.5701	32.5076			2.66293e+07	7.27626e+07	9.43184e+07				1.00699e+08	1.16556e+08		1.6772e+08	1.1865e+08					8.87422e+07	2.90469e+08	2.88137e+08		1.40306e+07	1.71776e+08	3.10804e+08	9.90661e+07	1.49226e+08		15	0	0	1	1	1	0	0	0	1	1	0	2	1	0	0	0	0	1	1	1	0	1	2	2	1	2	0
Cre02.g116950	HDA1	RPD3/HDA1 type histone deacetylase	3	3	42.8571							0.252851	0.0887367	0.274597	0.488737			1.1318	1.99803	-5.80136	-0.886469	-5.36371	-4.4225	0.252851	0.0887367	0.0568221	0.488737	0.0921321	0.136851		29.1451	30.1202	31.8585						30.3746	ChromDB HDA3403; linked to Histone-lysine N-methyltransferase HLM6	AT4G33470.1	ATHDA14,hda14	C	C (0.562)	27.3.55	RNA.regulation of transcription.HDA	PF00850	PTHR10625	KOG1344	3.5.1.4			28.0068	29.1386	30.0048	31.7591	25.9577	30.8726	28.769	23.4053	24.3465	0.931628	0.695051	0.569266	0.775513	0.935816	0.689859	348567443	5.93675e+08	1.16702e+09	3893628852	2.81706e+08	2.86021e+09	2.30034e+09			3.10169e+08	6.89548e+07	5.50918e+08	1.82089e+09	3.72371e+08	2.17272e+09	2.46094e+09			88.9841	11.6149	47.2072	46.7659	132.184	75.9637	106.982			72.8145	1.34928e+08	2.06442e+08	7.04332e+08	5.88634e+08	6.65012e+08	5.27379e+08	6.43234e+08	1741558094	1116269831	5951296006	3239148634	2490441916		1.83998e+07	5.45012e+08	4.76018e+08	3375959735	4728643707	5.60189e+08		4040487470							19	1	1	1	1	1	1	1	2	2	2	3	2	0	1	1	1	3	2	1	0	2	0	0	0	0	0	0
Cre02.g117050		Protein tyrosine kinase	25	8	88.8889	0.465705	0.378385			0.0335785	0.374739	0.334323	0.230049	0.362486	0.798684	0.878231	0.472523	0.413485	0.374093	-0.657449	0.156437	0.0285003	0.307389	0.334323	0.230049	0.362486	0.798684	0.878231	0.472523	32.473	32.9387	32.8514		32.973	33.7216	33.4886	33.5222	33.8634	33.229	A protein kinase that has FhlA domain (GAF domain) which is a possible chromatin binding domain); null-allele mutant was isolated (PMID 29743196)	AT1G18160.1			O (-)	29.4	protein.postranslational modification	PF00069,PF07714	PTHR23257	KOG1187	2.7.11.25		GO:GO:0006468,GO:GO:0005524,GO:GO:0004672	32.4521	32.8656	32.8262	33.5478	32.8904	33.7042	33.4805	33.509	33.7879	0.931628	0.752439	0.755535	0.925807	0.988267	0.805792	5961534259	8.23283e+09	7749312271	14488179797	8.43058e+09	1.4165e+10	1.20527e+10	1.23365e+10	1.56276e+10	1.19142e+09	3.35093e+09	1.69174e+09	9.97615e+09	3.55948e+09	2.76039e+09	1.59659e+09	2.07892e+09	5.60124e+09	19.9852	40.702	21.8308	68.8572	42.221	19.4875	13.2468	16.8517	35.8421	31.0027	4603956323	6447378850	6833267604	6685169729	5935456549	12077865266	8427788930	5823656316	8996491567	26003224720	9007182358	8454132313	7373053383	12398984955	5519710838	12140249845	17309252522	13045368248	11426984954	10863704107	13867351294	10635212854	11720466062	14653804381	19445420533	18239897215	9197364788	27	10	9	9	10	8	8	14	8	10	15	12	14	9	9	12	12	13	17	13	14	15	12	12	14	16	14	13
Cre02.g117200		Putative beta-galactosidase	11	2	22.2222							0.980899	0.0648153	0.990916	0.484909	0.254387	0.854921	0.0367192	-5.04586	0.00914471	1.28106	-4.23993	-2.37698	0.980899	0.035634	0.990916	0.484909	0.254387	0.480306			26.7215				31.5398			29.1306	GH42 family			M	C (0.970)	35.2	not assigned.unknown	PF02449			3.2.1.23		GO:GO:0009341,GO:GO:0005975,GO:GO:0004565	30.934	30.9707	25.8882	30.4385	30.4476	31.7195	31.5196	27.2797	29.1426	0.997189	0.601288	0.998329	0.773061	0.935816	0.810662	3435174588	2.4873e+09	1.10656e+08	1.65476e+09	1.63532e+09	9.0358e+09	3.1219e+09	1.90457e+09	5.25882e+09	2.84613e+09	1.47412e+09	4.64178e+07	8.68617e+08	8.41246e+08	1.28343e+10	6.38635e+08	3.22612e+09	5.19494e+09	82.8525	59.266	41.948	52.4919	51.4422	142.038	20.4567	169.389	98.7853	79.8522	5985041191	3955813844	364668729	879170749	3774562975	2808163412	1.43478e+08	7.78333e+07		2329600756	6.7474e+08	1959951535	1744642377	2416564616	7.44761e+08	23817294754	2566874280	7.23228e+08	2514201559	3787524845	3063962443	1.04273e+07	5629595894	7.36807e+07	1585442392		8932197047	25	2	3	3	3	5	3	1	2	0	5	5	5	3	4	2	4	3	2	2	1	2	1	1	1	1	0	1
Cre02.g117250			13	7	77.7778	0.0830938		-1.37546	-1.07049			0.86147	0.702082	0.0535142	0.121145	0.791611	0.284062	0.0467401	0.226967	-1.33172	-0.97136	0.144793	-0.698753	0.86147	0.702082	0.0535142	0.121145	0.791611	0.284062	32.3071	32.3902		33.4106	32.0351	32.3401		31.9278	31.119	32.2186				M	O (-)	35.2	not assigned.unknown	PF02449			3.2.1.23		GO:GO:0009341,GO:GO:0005975,GO:GO:0004565	32.3045	32.3513	32.5315	33.3096	31.9779	32.3383	31.7829	31.9277	31.0842	0.975805	0.913936	0.561841	0.551227	0.974823	0.748516	5.31396e+09	5.62901e+09	7071243158	1.14178e+10	4.40079e+09	5436704765	4.09436e+09	4.08523e+09	2332165937	3.97823e+08	1.66874e+09	4.50983e+09	5.32288e+09	1.39738e+09	3.3165e+08	2.10172e+09	4.1173e+07	6.2683e+08	7.48639	29.6454	63.777	46.619	31.7528	6.1002	51.332	1.00785	26.8776	29.3998	5771917130	5053842318	5116118904	7555847737	4652463813	4678716501	5385927302	3646781860	12181020312	9796730996	17362794459	7093988672	2801940547	5012008897	5388418175	5720296442	5072033386	5517784467	1981044419	4117756404	6184285572	4108075141	4109914912	4037699157	2993813173	1747210115	2255474523	27	6	3	4	5	3	3	4	4	4	7	6	5	3	5	2	5	6	7	3	4	6	3	4	3	3	2	2
Cre02.g117300		Putative TIM44 homolog	10	6	66.6667	0.204036	0.60491		0.181304			0.676052	0.000198442	0.25888	0.207771	0.0182013	0.0089513	0.146396	0.605225	-3.10904	0.187767	-3.13814	-4.08677	0.676052	0.000198442	0.25888	0.207771	0.0182013	0.0089513	34.1375	34.3415	34.7424	34.7095		34.8908			29.8611	33.7805		AT5G27395.1		M	M (3.997)	29.3	protein.targeting	PF04280	PTHR28554,PTHR28554:SF1			K17426		34.1367	34.2831	34.7419	34.7021	31.5931	34.8899	33.8617	30.7236	29.7749	0.953835	0.150519	0.718948	0.624509	0.935816	0.447195	1.88973e+10	2.17681e+10	28740580424	2.8094e+10	1.01821e+10	31855968805	19081008611	1940738434	9.75214e+08	7.42325e+08	6.99145e+09	8.6572e+08	3.39563e+09	1.24967e+10	1.42252e+09	1.54662e+10	1.05832e+09	3.92481e+08	3.92821	32.1179	3.01219	12.0867	122.731	4.46547	81.0552	54.5319	40.2456	39.3527	19499643043	18067976276	19124231836	26911619608	13807588520	24585044869	29631610744	27902612357	28687518171	29973255044	24174119144	30134484844	2.2986e+08	24207104130	6109473092	30806669644	33475052585	31286184186	36934926217	9793449302	10514650314	1231745101	1433237072	3157233129	5.7644e+08	9.88118e+08	1361084817	27	7	4	3	4	4	3	6	2	2	4	4	3	1	3	2	5	4	4	5	3	4	2	3	2	3	2	2
Cre02.g117350	MOT11	Tubulin tyrosine ligase	2	1	100													-0.12411	-0.0262582	0.461397	2.48347	1.59872	-0.215384	0.908986	0.981019	0.412017	0.179387	0.048059	0.791764						28.6161				28.6161	identified by comparative genomics as being present only in organisms having motile (MOT) cilia	AT1G77550.1			O (-)	35.2	not assigned.unknown	PF03133	PTHR12241,PTHR12241:SF31	KOG2157	1.2.1.24	K16599	GO:GO:0006464,GO:GO:0018095	25.4147	25.2906	25.3884	24.8576	25.319	27.3411	25.3395	26.9382	25.1241	0.985473	0.99601	0.77695	0.610883	0.935816	0.932605						4.11441e+08									1.02025e+08									24.7971				24.7971																	3.39299e+08	4.83584e+08										2	0	0	0	0	0	0	0	0	0	0	0	0	0	0	0	0	1	2	0	0	0	0	0	0	0	0	0
Cre02.g117400			2	0	0													-0.331709	-0.673391	0.0769283	0.880889	0.644005	-1.9997	0.757855	0.512259	0.933294	0.39249	0.766392	0.300714														C	O (-)	35.2	not assigned.unknown		PTHR10157				GO:GO:0055114	25.1657	24.834	24.4923	25.18	25.257	26.0609	26.3357	26.9797	24.3359	0.961649	0.840731	0.977418	0.721233	0.971556	0.753021							5.42228e+08	1066324348																																							5.42228e+08			1066324348						2	0	0	0	0	0	0	0	0	0	0	0	0	0	0	0	0	0	0	1	0	0	1	0	0	0	0	0
Cre02.g117500	HXK1	Hexokinase	27	9	100	-0.0101632	0.352589	-0.388766	-0.445814	0.108366	-0.424696	0.929754	0.216644	0.170093	0.0668613	0.594162	0.220811	0.0216576	0.37775	-0.403988	-0.443585	0.13781	-0.415761	0.929754	0.216644	0.170093	0.0668613	0.594162	0.220811	34.7112	34.7011	35.0638	35.1779	34.7891	34.7321	35.4208	35.5292	34.9961	35.0135	hexokinase; catalyses the ATP-dependent conversion of aldo- and keto-hexose sugars to the hexose-6-phosphate (H6P)	AT1G47840.1	HXK3	M	SP (1.341)	2.2.1.4	major CHO metabolism.degradation.sucrose.hexokinase	PF03727,PF00349	PTHR19443,PTHR19443:SF16	KOG1369	2.7.1.1	K00844	GO:GO:0016773,GO:GO:0005975,GO:GO:0005524,GO:GO:0046835,GO:GO:0005536,GO:GO:0004396,GO:GO:0001678	34.6785	34.7002	35.0563	35.1658	34.7619	34.7223	35.3882	35.526	34.9725	0.98928	0.747521	0.684041	0.475276	0.94013	0.720414	2.81272e+10	27929738489	3.59142e+10	3.88683e+10	2.9687e+10	28535962115	4.59961e+10	4.95841e+10	3.42669e+10	7.42223e+09	1.20309e+09	4.55525e+09	6.31105e+09	7.30325e+09	3.97804e+09	1.21248e+10	4.00705e+09	7.29302e+09	26.3881	4.30755	12.6837	16.237	24.6009	13.9404	26.3604	8.08131	21.283	17.098	21668389564	36235356484	26477814024	27714641685	29225866917	26848706865	32114301603	40963898837	34664412078	35397488406	46153025109	35054517373	24681761387	26311780305	38067359738	24089279761	31756831029	29761775555	43175193235	35530444731	59282652855	53874940001	45939375083	48937951123	40213899870	26129768057	36457010639	27	15	16	17	17	19	15	17	19	20	20	23	20	18	16	19	16	17	19	20	18	23	18	18	23	20	15	20
Cre02.g117550	ANK13	Predicted protein with ankyrin repeats	5	4	44.4444					-1.09508	-2.45577	0.493022	0.182251	0.123443	0.909386	0.168128	0.0205627	-1.03459	-2.41057	-1.82101	-0.0748678	-3.0486	-2.35662	0.493022	0.182251	0.123443	0.909386	0.279591	0.0205627				30.1521			31.0411	29.946	28.5853	29.9311	protein of unknown function with ankyrin repeats; similar to putative ankyrin AT2G03430 [Arabidopsis thaliana]	AT2G03430.1			O (-)	31.1	cell.organisation	PF12796	PTHR24198	KOG4412		K06694		30.0787	29.0441	27.6681	30.0414	28.2204	29.9666	30.9029	27.8543	28.5463	0.931628	0.738208	0.646971	0.970938	0.935816	0.511396	1.67287e+09	7.42816e+08	3.51681e+08	1.19309e+09	4.21015e+08	1.15301e+09	2.20947e+09	1.03427e+09	4.02743e+08	1.31675e+09	5.45587e+08	3.90271e+08	5.18897e+08	4.06681e+08	5.85061e+08	1.09638e+09	1.17519e+08	1.154e+08	78.712	73.4484	110.973	43.4919	96.5953	50.7422	49.6218	11.3624	28.6534	60.4	2884097735	1863190274	2.71315e+08	1.67515e+08	8.08124e+08	1252809623	7.95379e+08	6.15625e+07	198102693	6.28865e+08	1300579717	1649821288	8.90019e+08	2.06909e+08	1.66118e+08	1103954926	5.94014e+08	1761046982	3290039612	2240449616	1097934142	9.51177e+08		1117373274	2.99597e+08	5.27376e+08	3.81255e+08	26	2	2	2	1	1	1	1	1	1	3	3	4	3	2	1	2	2	3	4	2	1	2	0	2	2	2	1
Cre02.g117781			3	0	0													-0.56395	-0.812081	-0.559273	-0.0251054	3.44438	0.269506	0.615799	0.476238	0.744463	0.988081	0.0804046	0.811908														S	SP (2.339)	35.2	not assigned.unknown							26.1234	25.5594	25.3113	25.1971	24.6378	25.172	24.7929	28.2372	25.0624	0.936821	0.827045	0.911089	0.996548	0.935816	0.940726			6.13524e+07					8.24528e+08									9.36231e+08									113.547		113.547									6.13524e+07														1486542924	1.62513e+08				3	0	0	0	0	0	0	0	0	1	0	0	0	0	0	0	0	0	0	0	0	0	0	2	1	0	0	0
Cre02.g117813			2	4	44.4444					-0.968196		0.24728	0.100713	0.500838	0.735967	0.118245	0.216402	-0.870671	1.67963	0.60376	-0.292001	-0.918986	-1.29516	0.24728	0.100713	0.500838	0.735967	0.118245	0.216402	25.4156			27.3278			27.0864	26.1182		26.487		AT3G24715.1		M	M (1.827)	29.4	protein.postranslational modification	PF07714	PTHR23257	KOG0192	2.7.11.1		GO:GO:0006468,GO:GO:0004672	25.3654	24.4947	27.045	27.2498	27.8536	26.9578	26.989	26.07	25.6938	0.931628	0.700064	0.808222	0.896665	0.935816	0.719846	4.4757e+07	2.71938e+07	1.69626e+08	1.68455e+08	2.95095e+08	1.68109e+08	1.42497e+08	7.28364e+07	6.73893e+07	1.34368e+07	1.75555e+07	1.36521e+08	6.54437e+07	1.80401e+08	1.49948e+08	6.70152e+07	2.25246e+07	4.4441e+07	30.0216	64.5568	80.4835	38.8494	61.1332	89.1968	47.0293	30.9248	65.9467	56.4602	5.00695e+07	5.47253e+07	2.94762e+07	1.2891e+07	2.19048e+07	4.67857e+07	3.26486e+08	7.76184e+07	1.04775e+08	1.67067e+08	234581644	1.03716e+08	9.13387e+07	3.59462e+08	4.34483e+08	6.7499e+07	3.40448e+08	9.63783e+07	2.19406e+08	9.66407e+07	1.11444e+08	7.26047e+07	5.04287e+07	9.5476e+07	7.41556e+07	1.99531e+07	1.08059e+08	27	1	1	1	1	1	1	2	2	2	2	2	2	2	2	2	2	2	2	2	2	2	1	2	1	2	1	1
Cre02.g117850			18	4	44.4444							0.630937	0.755506	0.223459	0.177816	0.265665	0.968808	-0.351706	-0.290084	-0.920047	-1.04144	1.16228	-0.0270714	0.630937	0.755506	0.223459	0.177816	0.265665	0.968808		31.7094			31.2917	31.2195			30.1274	31.087		AT4G10570.1	UBP9		O (-)	29.5.11.5	protein.degradation.ubiquitin.ubiquitin protease	PF13423,PF06337	PTHR24006,PTHR24006:SF526	KOG1870	3.4.19.12	K11835	GO:GO:0004843	32.0441	31.6924	31.754	32.2117	31.2917	31.1703	30.1524	31.3147	30.1253	0.942615	0.931438	0.699918	0.609154	0.935816	0.991671	5.20336e+09	3511361677	4.3798e+09	5719014826	2628627004	2.50032e+09	1.38719e+09	3.17569e+09	1.17285e+09	3.17802e+09	6.64466e+08	3.40878e+09	3.80513e+09	1.05028e+07	7.89177e+08	7.65571e+08	1.88102e+09	7.74349e+07	61.0764	18.9233	77.8296	66.5348	0.399555	31.563	55.1886	59.2317	6.60226	41.9277	1953711985	5351808911	8304554036	3407464940	2904964143	4221655948	2039814206	8290806111	2808782495	4157941125	10056423546	2942679807	2618388855	2628116305	2639375852	2440882662	1742545634	3317537724	5.12304e+08	1714962268	1934307484	3710075125	4731699511	1085303237	1257434059	1155676508	1105448809	27	5	7	6	7	8	7	8	12	9	9	11	8	9	7	5	6	6	6	2	6	5	4	7	4	4	5	4
Cre02.g117900	HEL11	DEAD/DEAH box family ATP dependent helicase	24	7	77.7778	0.819645		-0.0875351	0.469913			0.112957	0.501664	0.788739	0.246224	0.261163	0.162272	0.899242	0.493827	-0.116255	0.473248	0.843543	1.01425	0.112957	0.501664	0.788739	0.246224	0.261163	0.162272	33.7787	34.5983		33.4933	33.4058	33.9633		34.3198	34.4247	33.9977	putative Mtr4p homolog, also called DOB1: Dead-box family ATP dependent helicase required for mRNA export from the nucleus; co-factor of the exosome complex, required for 3' end formation of 5.8S rRNA in Saccharomyces cerevisiae.	AT1G59760.1			O (-)	27.1	RNA.processing	PF00271,PF00270,PF08148,PF13234			3.6.4.13	K12598	GO:GO:0005524,GO:GO:0003676	33.6918	34.5911	34.1857	33.4502	33.334	33.9235	33.369	34.2125	34.3833	0.931628	0.836859	0.926825	0.646227	0.935816	0.692627	1.47365e+10	2.60095e+10	22204898039	1.20921e+10	1.13802e+10	1.67478e+10	1.25435e+10	2.14433e+10	2.30611e+10	6.44225e+09	3.12798e+09	1.16206e+10	3.40789e+09	4.61066e+09	4.96843e+09	7.99088e+09	8.90395e+09	6.84636e+09	43.7163	12.0263	52.3336	28.1828	40.5147	29.6661	63.7054	41.5232	29.6879	37.9285	9748142153	12451552826	22009777848	26958451271	22516922088	28553106005	31171781831	9076515138	26366397148	13151767837	14844243395	8280243599	16700186707	8542534705	8897925779	22394584015	13046394478	14802566034	8462990140	21750770848	7416706238	26414490739	11163774930	26751721422	30534685148	21556427630	17092273080	27	11	15	16	15	13	13	19	14	17	18	14	16	12	11	9	15	10	13	10	13	9	11	11	10	13	15	9
Cre02.g117950			10	3	33.3333					0.516946		0.389511	0.179658	0.326395	0.621708	0.165918	0.520876	-3.19279	-5.18791	3.37189	1.73403	0.534101	-1.87141	0.389511	0.179658	0.326395	0.621708	0.165918	0.520876					31.8768		31.9373	32.4542		32.0894		AT5G01010.1		M	O (-)	35.2	not assigned.unknown							31.0379	27.8451	25.85	28.4707	31.8426	30.2047	31.8965	32.4306	30.0251	0.931628	0.738208	0.73932	0.839114	0.935816	0.824757	9.31709e+09	1.26012e+09	8.30549e+07	4.328e+09	3943453201	3.07382e+09	4.11223e+09	5.88429e+09	4.41919e+09	8.66035e+09	2.07527e+09	8.28848e+07	7.35951e+09	1.00912e+09	2.62386e+09	1.12132e+09	1.3428e+09	5.0964e+09	92.9512	164.688	99.7952	170.044	25.5899	85.3614	27.268	22.8201	115.324	89.3158	17218760562	10674203691	5.83014e+07	6.44778e+07	5.94527e+07	3656435309	1.78749e+08	3.65791e+07	3.38367e+07	12825855950	1.26383e+08	3.17567e+07	2849245760	4143621521	4837492322	4100361615	9.18908e+07	5029216327	4930329790	2834042277	4572324316	4927154756	7419282116	5306430561	3203352484	4.06606e+07	10013544685	27	3	2	1	1	1	1	3	1	1	4	1	1	1	1	1	2	2	1	2	2	3	6	5	3	3	1	5
Cre02.g118125			2	0	0													-0.346481	0.940132	1.16451	1.38709	-0.713245	-2.25992	0.794006	0.495003	0.311981	0.207348	0.7759	0.397533															O (-)									23.9402	23.5937	24.8803	24.7155	25.88	26.1026	27.7757	27.0625	25.5158	0.967622	0.835233	0.731624	0.624509	0.971811	0.782645						8.57041e+07	3621596042	4.33129e+08							6.17703e+07									72.0739				72.0739																3.73982e+07	6.44096e+07	1.55305e+08	3621596042					4.33129e+08				5	0	0	0	0	0	0	0	0	0	0	0	0	0	0	0	1	1	1	1	0	0	0	0	1	0	0	0
Cre02.g118250	SWB1	SWIB domain-containing protein	13	9	100	-0.182499	-0.0293552	-0.393728	-0.471379	0.101706	-0.346824	0.192489	0.784336	0.187275	0.0827421	0.579747	0.187677	-0.187805	-0.036869	-0.408697	-0.474584	0.118629	-0.329604	0.192489	0.784336	0.187275	0.0827421	0.579747	0.187677	32.2998	32.1173	32.2704	33.1379	32.7442	32.6665	32.7233	32.825	32.3765	32.5734	Contains two SWIB domains, conserved in yeast and mammals, present in ATP-dependent chromatin-remodelling proteins that facilitate transcription activation. Similar to Arabidopsis SWIB complex BAF60b domain-containing protein encoded by F13F21.4.	AT1G49520.1			O (-)	27.3.44	RNA.regulation of transcription.chromatin remodeling factors	PF02201	PTHR13844,PTHR13844:SF4			K15223	GO:GO:0005515	32.2983	32.1105	32.2615	33.1245	32.7158	32.6499	32.7021	32.8207	32.3725	0.931628	0.937765	0.684867	0.505516	0.94013	0.7091	5.2869e+09	4658686204	5180411715	9451601380	7194184209	6.8172e+09	7.09093e+09	7.60887e+09	5.5757e+09	2.87921e+08	5.39068e+08	7.19396e+08	1.60585e+09	1.65106e+09	1.30498e+09	1.52751e+09	7.20427e+08	5.18695e+08	5.44594	11.5712	13.8869	16.9902	22.9499	19.1425	21.5417	9.46825	9.30279	14.4777	5408362020	5494186693	4958150244	5019534154	4039017717	4917506741	4615538236	5990313492	4935383417	8151551255	8956570185	11246682700	5288574785	8196917847	8097059995	6017355094	6111161866	8323093047	5920964566	6532824861	8819012866	6884906508	7615993617	8325707080	5222352078	6171182172	5333552549	27	4	4	4	5	5	5	6	5	5	7	7	5	4	6	7	5	7	6	4	4	6	6	5	6	3	4	3
Cre02.g118300	HEL12	DEAD box ATP-dependent RNA helicase	41	9	100	0.0700365	0.0132793	-0.300908	-0.0295436	0.0673538	-0.241245	0.692713	0.956477	0.316289	0.737555	0.758858	0.527199	0.0858808	0.0143439	-0.349032	-0.0289782	0.0989058	-0.194698	0.692713	0.956477	0.316289	0.737555	0.758858	0.527199	36.0926	36.1626	36.1059	35.798	35.4971	35.7685	35.4101	35.4775	35.1689	35.7201	RNA helicase	AT5G62190.1	PRH75		O (-)	27.1.2	RNA.processing.RNA helicase	PF00271,PF08152,PF00270	PTHR24031,PTHR24031:SF330	KOG0331	3.6.4.13	K16911	GO:GO:0005634,GO:GO:0005524,GO:GO:0004386,GO:GO:0003723,GO:GO:0003676	36.071	36.1568	36.0853	35.7955	35.4464	35.7665	35.363	35.4619	35.1683	0.956915	0.990301	0.733462	0.897819	0.970229	0.826604	73273578660	76918443281	7.39511e+10	5.9741e+10	48494207439	5.853e+10	45657246388	47839344803	38626700727	1.5869e+10	8.24017e+09	1.48262e+10	4.36787e+09	1.63895e+10	3.78965e+09	1.47519e+10	8.80554e+09	1.32519e+09	21.6573	10.7129	20.0486	7.31135	33.7969	6.47471	32.3101	18.4065	3.43077	17.1277	68120320876	60621628716	91078786388	80835194908	82469702615	67450432320	86942717079	57799816078	77110890450	64428889361	59008131853	55785849764	67327865959	37469037851	40685718507	62790163253	55534020002	57265878504	34591377749	39975107456	62405253959	44480941784	41207205323	57829887302	38824308416	39841994686	37213799079	27	27	24	27	24	28	23	27	19	28	25	23	23	28	22	20	26	27	26	21	21	17	20	24	20	22	23	20
Cre02.g118450	DNJ28	DnaJ-like protein	4	0	0													-1.12248	0.49341	-1.24057	-1.40828	0.41116	0.161529	0.175566	0.75668	0.750348	0.723403	0.584251	0.829199											DnaJ-like protein; contains N-terminal J-domain (pfam226); weak homology to rice Q7XI55, which contains thioredoxin fold and is predicted to be ER-targeted	AT1G18700.1		S	SP (2.609)	20.2.1	stress.abiotic.heat	PF00226	PTHR24078					26.2536	25.1312	26.747	27.2152	25.9746	25.8069	25.4753	25.8865	25.6368	0.931628	0.931438	0.91379	0.891007	0.94013	0.942608	8.68759e+07		7.29417e+08	8.24768e+09									1.16512e+10									141.267						141.267			8.68759e+07				7.29417e+08				16486355414	9.01216e+06																4	0	0	1	0	0	0	2	0	0	0	2	1	0	0	0	0	0	0	0	0	0	0	0	0	0	0	0
Cre02.g118500	COPB2	Beta' subunit of COP-I complex	51	9	100	0.0506261	0.195295	-0.36585	-0.140007	0.0820277	0.00355782	0.556593	0.24732	0.150381	0.445748	0.870428	0.961582	0.0544692	0.190315	-0.384368	-0.157418	0.0487141	-0.0109849	0.556593	0.24732	0.150381	0.445748	0.870428	0.961582	37.2072	37.2578	37.4025	37.747	37.3812	37.607	36.9742	37.0562	36.9777	37.2901	Expressed Protein. Beta'-COP (Beta-prime). Subunit of COP-I complex involved in vesicle trafficking.	AT1G52360.1			O (-)	31.4	cell.vesicle transport	PF00400,PF04053	PTHR19876			K17302	GO:GO:0005515,GO:GO:0030117,GO:GO:0016192,GO:GO:0006886,GO:GO:0005198	37.2031	37.2575	37.3934	37.7452	37.3608	37.5878	36.9664	37.0151	36.9554	0.931628	0.756346	0.673478	0.750199	0.986339	0.989362	1.58667e+11	1.64333e+11	1.81667e+11	2.30667e+11	179000000000	2.09333e+11	135000000000	142898139253	1.35333e+11	1.48436e+10	4.04145e+09	2.53837e+10	1.43643e+10	3.53412e+10	4.24539e+10	1.73494e+10	3.93253e+10	2.80238e+10	9.35523	2.4593	13.9727	6.2273	19.7437	20.2805	12.8514	27.5198	20.7072	14.7908	155000000000	146000000000	175000000000	168000000000	165000000000	160000000000	174000000000	161000000000	210000000000	225000000000	220000000000	247000000000	139000000000	206000000000	192000000000	199000000000	173000000000	256000000000	154000000000	131000000000	120000000000	156000000000	174000000000	98694417759	158000000000	144000000000	104000000000	27	34	38	42	43	35	45	41	38	39	52	51	46	48	50	44	43	47	55	40	35	35	42	49	39	47	44	36
Cre02.g118600	FTSZ1	Plastid division protein	16	9	100	0.162934	-0.00929293	0.0237179	-0.190022	-0.287332	-0.854699	0.323935	0.951623	0.801285	0.238882	0.572234	0.157048	0.16303	-0.00943168	0.0318329	-0.181946	-0.321756	-0.879883	0.323935	0.951623	0.801285	0.238882	0.572234	0.157048	35.1984	35.3613	35.1891	34.8621	34.8858	34.6721	30.8573	30.5699	30.0026	33.511	identical to GI:20372934; alternative splicing uses splice sites internal to exons 5 and 9	AT5G55280.1	ATFTSZ1-1,CPFTSZ,FTSZ1-1	C	C (3.705)	31.2	cell.division	PF12327,PF00091	PTHR30314,PTHR30314:SF12		3.6.5.6	K03531	GO:GO:0003924	35.191	35.354	35.1815	34.8538	34.8856	34.6719	30.7842	30.4624	29.9043	0.931628	0.988632	0.930587	0.64258	0.94013	0.692627	3.94253e+10	4.41391e+10	3.91722e+10	3.12281e+10	3.17458e+10	27374327545	1945182940	1.59391e+09	1.07565e+09	4.96984e+09	5.55136e+09	5.02162e+09	4.04183e+09	6.43396e+08	6.07826e+08	7.95551e+08	6.76991e+08	4.53957e+08	12.6057	12.577	12.8194	12.9429	2.02672	2.22042	40.8985	42.4735	42.2031	20.0852	35293280242	44940106902	38042596014	39921847272	50428454773	42066920652	36797963404	35777929859	44940678823	34849468418	31967101373	26867786287	31203920923	31576470099	32456863630	28070382328	27104295033	26948305274	1485443149	1486299905	2863805766	2155008247	1784746046	8.41989e+08	1507982556	1116177127	6.02786e+08	27	8	12	11	9	11	9	8	9	10	10	9	12	9	11	10	11	10	11	3	4	3	5	5	1	3	2	1
Cre02.g118750			28	8	88.8889	0.305712	-0.3106		0.234983	-0.24271	-0.604541	0.497898	0.452975	0.229105	0.081786	0.724816	0.302627	0.30025	-0.295315	-0.862227	0.233294	-0.158785	-0.522065	0.497898	0.452975	0.229105	0.081786	0.724816	0.302627	33.2429	33.5486	32.9323	33.9155		34.1504	34.4814	34.2386	33.8768	33.7983					O (-)	35.2	not assigned.unknown		PTHR40131,PTHR40131:SF1					33.1925	33.4927	32.8972	33.9129	33.0507	34.1462	34.3856	34.2268	33.8636	0.931628	0.820428	0.699918	0.505322	0.964648	0.753021	1.0165e+10	1.25643e+10	8.19613e+09	1.62021e+10	9.93116e+09	19068182953	2.3984e+10	2.02702e+10	1.57738e+10	3.14769e+09	3.97372e+09	2.27237e+09	1.16613e+09	5.08121e+09	1.8062e+09	1.02175e+10	3.07652e+09	2.6724e+09	30.9659	31.6272	27.7249	7.1974	51.1642	9.47234	42.6014	15.1775	16.942	25.8748	10556156524	13098894568	6840062373	8084477658	13944500887	15663849613	7420458541	10754778334	6413162708	17070938411	16658670196	14876810167	10675774538	4518738808	14598980044	18661171297	17500213007	21043164555	23853497215	13832381853	34266181920	16758457212	22490356407	21561929350	18793856382	14812716127	13714905601	27	8	12	9	12	10	14	11	14	8	13	15	13	11	8	11	11	8	13	19	14	20	12	17	17	19	13	16
Cre02.g118850			10	9	100	-0.189921	-0.163125	0.283026	0.0981862	-0.357424	-0.0571625	0.638786	0.700053	0.483538	0.638644	0.0459107	0.74452	-0.161416	-0.123015	0.264299	0.120868	-0.354144	-0.118134	0.638786	0.700053	0.483538	0.638644	0.0459107	0.74452	36.027	35.8371	35.8638	36.9181	37.2011	37.0163	36.6915	36.3341	36.6343	36.5026		AT1G31812.1	ACBP,ACBP6		O (-)	11.1.13	lipid metabolism.FA synthesis and FA elongation.acyl-CoA binding protein	PF00887	PTHR23310			K08762	GO:GO:0000062	35.9799	35.8185	35.8569	36.8881	37.1524	37.009	36.6851	36.331	36.567	0.943256	0.913341	0.802127	0.848483	0.935816	0.914649	70016460416	6.13802e+10	62530879130	1.29855e+11	158000000000	139000000000	1.10978e+11	86624647809	1.06667e+11	2.08744e+10	1.19751e+10	7.38368e+09	3.23904e+10	4.85695e+10	1.74356e+10	1.2527e+10	7.04213e+09	4.06969e+10	29.8136	19.5097	11.8081	24.9435	30.7402	12.5436	11.2879	8.12947	38.1533	20.7699	47592183388	88884000391	73573197469	61114539525	73485872227	49540137300	68532916778	64773944512	54285776100	164000000000	126000000000	99564221901	108000000000	161000000000	205000000000	131000000000	127000000000	159000000000	121000000000	96933920865	115000000000	94755203827	82669332458	82449407142	94719654050	73280662107	152000000000	27	10	13	12	16	12	12	16	19	15	23	20	18	36	15	21	18	17	19	18	19	14	17	19	23	25	24	28
Cre02.g118900	MYG1	MYG1/GAMM1-like protein	18	7	77.7778	-0.567723	-0.0658345				-0.624774	0.131938	0.744528	0.519319	0.572628	0.556728	0.0619884	-0.6039	-0.0906397	-0.355095	0.346567	-0.440558	-0.606721	0.131938	0.744528	0.519319	0.572628	0.556728	0.0619884	35.7701	35.2024	35.7043		35.6964	36.449	36.0276		35.4028	35.7504	Highly conserved expressed protein; homolog of mouse MYG1 (GAMM1), a highly conserved gene from autonomously proliferating mouse melanocytes. Contains a putative metal-dependent hydrolase domain. Similar to GAMM1 protein of Arabidopsis thaliana	AT5G41970.1		M	M (0.573)	35.2	not assigned.unknown	PF03690	PTHR11215,PTHR11215:SF1	KOG2948				35.7603	35.1564	35.6696	36.0253	35.6702	36.3719	36.0053	35.5648	35.3986	0.931628	0.928688	0.815312	0.815456	0.94013	0.643752	5.85982e+10	3.95351e+10	5.59842e+10	77331806069	5.56797e+10	9.38065e+10	70044830631	6.20629e+10	4.54256e+10	8.57005e+09	1.19788e+10	1.48632e+10	4.47521e+10	1.32939e+10	3.44408e+10	1.46901e+10	5.01874e+10	4.21824e+09	14.6251	30.2993	26.5488	57.8703	23.8757	36.7147	20.9724	80.8653	9.28604	33.4508	54764629088	52614054412	68415792436	51627351030	39304803344	27673014447	71214803121	41517988424	55219933881	52239194772	129000000000	50756223435	45023600164	51438827155	70576657005	55419626274	104000000000	122000000000	83692212007	54497075081	71945204805	31978816849	120000000000	34209971100	41186356123	49622514899	45467815808	27	10	12	9	9	10	6	9	8	10	14	13	11	11	11	11	11	13	13	10	12	11	9	12	10	10	13	12
Cre02.g118950	PRPS17	Chloroplast ribosomal protein S17	10	9	100	-0.145082	-0.106517	-0.189189	0.18208	-0.481473	-0.491049	0.537484	0.658652	0.520262	0.648641	0.0939123	0.0837935	-0.129407	-0.0908223	-0.197777	0.159054	-0.477988	-0.484932	0.537484	0.658652	0.520262	0.648641	0.0939123	0.0837935	36.7676	36.6226	36.6611	36.4039	36.2147	36.586	36.8099	36.3284	36.3188	36.5237	imported to chloroplast; Chloroplast small ribosomal subunit protein S17	AT1G49400.1	emb1129	M	C (3.261)	29.2.1.2.1.17	protein.synthesis.ribosomal protein.eukaryotic.40S subunit.S17	PF00366	PTHR10744	KOG1740			GO:GO:0006412,GO:GO:0005840,GO:GO:0005622,GO:GO:0003735	36.7482	36.6188	36.6574	36.3817	36.1839	36.5407	36.7922	36.3142	36.3073	0.931628	0.89648	0.815838	0.855238	0.935816	0.660408	1.16993e+11	105800319257	1.08667e+11	9.09202e+10	7.9746e+10	103150677413	1.2047e+11	8.62861e+10	8.57152e+10	2.30755e+10	9.30113e+09	9.60902e+09	1.91163e+10	1.95752e+10	2.94567e+10	2.22713e+10	1.44476e+10	1.28646e+10	19.7238	8.79121	8.84266	21.0253	24.5469	28.557	18.487	16.7438	15.0086	17.9696	139000000000	119000000000	92980029271	106000000000	96400957771	115000000000	107000000000	119000000000	100000000000	70913441659	92847254603	109000000000	59085997279	98017160399	82134804839	69452032239	116000000000	124000000000	95409719616	128000000000	138000000000	98783300583	89608012546	70466852398	94756457653	91402017461	70987210222	27	9	6	6	6	5	6	7	6	6	7	6	9	7	6	7	7	8	9	7	8	8	7	6	7	8	5	7
Cre02.g119000	PEX19	Putative peroxisome biogenesis protein	12	8	88.8889	0.30836	-0.221637	-0.402446	-0.443837		0.607991	0.388779	0.391379	0.097001	0.31388	0.465165	0.152097	0.292696	-0.204945	-0.390719	-0.532873	-0.642653	0.672821	0.388779	0.391379	0.097001	0.31388	0.465165	0.152097	32.1683	32.4767	31.9467	32.7027	32.3003	32.2589	31.9679		32.5759	32.2997	Expressed protein similar to Pex19, a farnesylated protein involved in import of proteins into peroxisomes.	AT5G17550.1	AtPEX19-2,PEX19-2		O (-)	31.1	cell.organisation	PF04614	PTHR12774			K13337	GO:GO:0005777	32.1451	32.4378	31.9402	32.6894	32.2986	32.1565	31.9022	31.2595	32.575	0.931628	0.803203	0.622509	0.685035	0.935816	0.690776	4826399807	5.97653e+09	4.13908e+09	6.99034e+09	5288712543	5.13914e+09	4.20047e+09	3.11931e+09	6.40209e+09	1.07449e+09	1.65889e+09	4.74277e+08	1.12329e+09	3.044e+08	2.18415e+09	1.62606e+09	1.94434e+09	2.7303e+08	22.2627	27.7567	11.4585	16.0692	5.75565	42.5003	38.7114	62.3325	4.26471	25.6791	4562285379	3908596568	6008317474	4298132930	7615193554	6016250518	3632743763	4211536812	4572958778	7546801567	7726777193	5697444496	4950434511	5375177102	5540526016	5463031899	2811123792	7143249794	3335924920	6076181555	3189315370	4807756082	9.93551e+08	3556628425	6532201848	6585726391	6088338733	27	3	3	5	4	7	5	4	5	4	7	5	4	4	4	5	5	4	8	4	5	4	5	2	3	5	5	5
Cre02.g119150			10	2	22.2222							0.711679	0.671691	0.876893	0.0845284	0.104685	0.412581	3.33325	3.21445	0.345082	-5.83128	-3.8406	-1.3823	0.353824	0.349466	0.876893	0.0345344	0.272696	0.708764	32.1203						34.6475			33.3839					O (-)	35.2	not assigned.unknown	PF00169						29.476	32.8092	32.6904	34.3455	34.6906	28.5143	32.183	28.3424	30.8007	0.931628	0.783742	0.958695	0.410783	0.935816	0.89934	4.66833e+09	2.37357e+10	1.45307e+10	3.67672e+10	6.24372e+10	1.17113e+09	26911113515	1.28112e+09	12679533036	1.72471e+09	3.47655e+10	1.98639e+10	3.04143e+10	6.27438e+10	1.14334e+09	8.74527e+09	1.0783e+09	1.18423e+10	36.9449	146.469	136.703	82.7213	100.491	97.6277	32.4969	84.1681	93.3969	90.1132	3448778236		5887890889	6402957766	1044104155	63760064750	3801737386	2338431983	37452061559	42713509187	3818850886	63769093403	56356267846	128000000000	2955262307	1979591980		3.6266e+08	33094950242	20727276788		2043596459	5.18653e+08		21053301164	4305764908		22	3	0	4	3	1	3	3	3	4	4	2	4	2	3	2	2	0	1	2	2	0	2	1	0	2	3	0
Cre02.g119350	TMG2	tRNA (guanine-N1)-methyltransferase	3	1	33.3333								0.566222					-1.80978	-1.6249	1.21753	0.870167	0.44339	0.436169	0.288911	0.334563	0.157029	0.230628	0.738614	0.761017			26.2799							26.2799		AT5G47680.1			M (0.535)	35.2	not assigned.unknown	PF01746	PTHR13563,PTHR13563:SF13		2.1.1.221	K15445		27.2208	25.411	25.5959	24.2499	25.4674	25.1201	25.0797	25.5231	25.5159	0.931628	0.78031	0.679653	0.63749	0.966624	0.921424	4.73251e+08	9.89229e+07	8.14802e+07							5.84924e+08		3.49288e+07							123.597		42.8678							83.2325		8.86854e+08	5.9647e+07	9.89229e+07			5.67818e+07	1.06179e+08																				5	0	1	1	1	0	0	1	2	0	0	0	0	0	0	0	0	0	0	0	0	0	0	0	0	0	0	0
Cre02.g119400			3	0	0													0.933426	1.62714	-0.615567	1.46403	1.2215	0.00925528	0.656912	0.388291	0.505454	0.272167	0.635556	0.995235														M	SP (2.018)	35.2	not assigned.unknown		PTHR23033					25.4442	26.3776	27.0713	25.6278	25.0122	27.0918	26.4595	27.681	26.4688	0.947325	0.800963	0.80986	0.662802	0.947953	0.999054		5.28133e+08	7.3552e+08			4.85681e+08	4.05933e+08	1.0464e+09	3.23411e+08		7.20715e+08						8.62357e+08			136.465						82.4116		109.438					1.85107e+07	1037755752		7.3552e+08										4.85681e+08		4.05933e+08		4.36623e+08	1656180625				3.23411e+08	8	0	0	0	0	1	1	0	1	0	0	0	0	0	0	0	0	0	1	0	1	0	1	1	0	0	0	1
Cre02.g119450			19	6	66.6667					-0.0982803		0.312812	0.429951	0.143877	0.668889	0.888847	0.00263026	0.816084	0.602454	1.44683	-0.336617	-0.0730587	-3.6826	0.312812	0.429951	0.143877	0.668889	0.888847	0.00263026		32.9825	32.7663		33.9892	32.148	32.7745	32.6763		32.8895		AT3G05320.1		M	C (1.202)	35.2	not assigned.unknown							32.1528	32.9689	32.7553	32.4147	33.8616	32.0781	32.6819	32.6089	28.9993	0.931628	0.815526	0.666667	0.863676	0.989528	0.387457	5.62558e+09	8.48648e+09	7.30552e+09	6.73816e+09	1.70519e+10	4.75888e+09	7.34712e+09	6.86328e+09	5.81908e+08	3.6007e+09	1.46109e+09	1.07661e+09	3.96244e+09	7.72683e+09	1.66467e+09	3.06308e+09	2.51745e+09	2.96747e+08	64.0058	17.2166	14.737	58.806	45.3136	34.9802	41.6909	36.6801	50.9954	40.4917	2180360529	9363848665	5332540804	7857817979	7444941808	10156668808	6092610754	8148053878	7675906998	10219937221	7568047149	2426501958	8358840418	19658525252	23138278652	2885084318	5324608060	6066958759	4255532269	10380873556	7404947975	6669536114	4448294728	9472008520	464521453	3.61812e+08	9.19392e+08	27	4	9	7	10	9	10	11	8	9	8	6	6	6	9	7	8	3	7	8	9	11	10	10	8	2	3	3
Cre02.g119550	NIP1	NaCl-inducible protein	10	7	77.7778	0.142265	0.924618	-0.386779	-0.51231			0.60678	0.124155	0.324436	0.204922	0.506715	0.446268	0.124874	0.852024	-0.452041	-0.558558	0.365117	-0.625197	0.60678	0.124155	0.324436	0.204922	0.506715	0.446268	37.4157	37.5579	38.3403	38.1421	37.7553	37.6298		38.7522		37.9419	Present in thylakoid-enriched fraction based on mass spectrometric peptide identification [PMID: 17078018] but TargetP predicts mitochondrial localization; Volvox homolog NipA is NaCl-inducible [PMID: 17184518]				C (0.485)	35.2	not assigned.unknown							37.4073	37.5322	38.2593	38.1276	37.6756	37.5691	38.3743	38.7394	37.7491	0.935244	0.726708	0.739184	0.624509	0.935816	0.797289	1.83333e+11	2.02333e+11	348000000000	3.03333e+11	232000000000	2.12667e+11	3.92333e+11	463000000000	265000000000	2.37136e+10	4.84183e+10	1.37e+11	5.20513e+10	9.05041e+10	6.914e+10	2.09405e+11	7.71298e+10	1.40471e+11	12.9347	23.93	39.3678	17.1598	39.0104	32.511	53.3742	16.6587	53.0078	31.9949	157000000000	203000000000	190000000000	170000000000	179000000000	258000000000	348000000000	485000000000	211000000000	250000000000	354000000000	306000000000	322000000000	233000000000	141000000000	257000000000	133000000000	248000000000	343000000000	212000000000	622000000000	436000000000	403000000000	550000000000	353000000000	103000000000	339000000000	27	6	6	8	7	5	7	7	13	6	7	7	6	9	5	3	6	5	5	5	5	8	6	7	8	6	3	8
Cre02.g119651			3	3	42.8571									0.0993305	0.217203			-1.23295	-0.258733	-3.04629	-0.9279	0.267421	0.878122	0.128578	0.678347	0.0182926	0.365296	0.824323	0.297969					22.4039	23.8153	24.5702			23.5965					O (-)	35.2	not assigned.unknown	PF13640,PF11397	PTHR34496		2.4.1.229		GO:GO:0055114,GO:GO:0016491	25.1479	23.915	24.8892	25.3422	22.2959	24.4143	24.5201	24.7875	25.3982	0.931628	0.903991	0.446833	0.708584	0.979178	0.753021	2.0157e+07	1.66505e+07	2.55324e+07	6.43098e+07	5.54951e+06	1.47608e+07	2.49101e+07						4.68432e+07	2.53249e+06	5.15751e+06	8.23907e+06						72.8399	45.6344	34.9406	33.0752			46.6225		2.0157e+07				1.66505e+07			2.55324e+07	3.11867e+07	9.7433e+07		5.3585e+06	3.11793e+06	8.17208e+06		1.11139e+07	1.84077e+07	2.22618e+07	1.83209e+07	3.41477e+07							13	0	1	0	0	0	1	0	0	1	1	2	0	1	1	1	0	1	1	1	1	2	0	0	0	0	0	0
Cre02.g119700			11	4	44.4444			-1.42301	-1.91056			0.837444	0.670878	0.00440395	0.00172344	0.200502		0.396793	0.73291	-1.42583	-1.91522	-1.46333	-2.36313	0.837444	0.670878	0.00440395	0.00172344	0.200502	0.0796177				33.3457	31.9227	31.4351		28.0011		31.1762				M	SP (1.140)	35.2	not assigned.unknown	PF02449			3.2.1.23		GO:GO:0009341,GO:GO:0005975,GO:GO:0004565	30.0277	30.4245	30.7606	33.3261	31.9003	31.4109	29.387	27.9237	27.0239	0.973146	0.900665	0.268067	0.183653	0.935816	0.660408	1.98897e+09	2.22016e+09	2.19619e+09	1.09158e+10	4070890748	2.9035e+09	9.74154e+08	2.68634e+08	2.40095e+08	1.6137e+09	1.68544e+09	1.44898e+09	2.12384e+09	9.08158e+08	6.43785e+08	9.80896e+08	1.02323e+08		81.1325	75.9152	65.977	19.4565	22.3086	22.1727	100.692	38.0902		53.2181	1.57003e+08	2610067700	3199833463	2.97682e+08	2919172532	3443616827	2178151496	7.56312e+08	3654101576	12646566516	11555176433	8545779587	3532732485	5119418886	3560520873	2260279594	3547848474	2902385811	4.59304e+08	3.57876e+08	2105280328	1.63217e+08	2.75132e+08	3.67553e+08			2.40095e+08	25	2	4	4	4	5	5	4	3	4	10	9	7	6	6	7	6	7	6	3	2	6	2	2	3	0	0	2
Cre02.g119751			2	1	33.3333													1.62469	0.800079	-0.0231093	0.0833904	1.07687	1.96139	0.277685	0.542522	0.985402	0.890766	0.661327	0.369084									28.2955	28.2955				M	C (1.098)	35.2	not assigned.unknown							24.4004	26.0251	25.2005	25.1504	25.1273	25.2338	25.0092	26.0861	26.9706	0.931628	0.852141	0.996223	0.963881	0.95521	0.774925					1.45818e+07			6.50553e+08	3.29449e+08									1.58492e+07									4.8108	4.8108															1.45818e+07									6.50553e+08	3.18242e+08	3.40656e+08		4	0	0	0	0	0	0	0	0	0	0	0	0	0	0	1	0	0	0	0	0	0	0	0	1	1	1	0
Cre02.g119850	PDE9	3',5'-cyclic-nucleotide phosphodiesterase	3	0	0									0.194483				0.957052	-1.27457	2.27178	1.49146	-0.817282	-1.02355	0.540956	0.272465	0.113416	0.243564	0.463368	0.212174											Similar to calcium/calmodulin-dependent 3',5'-cyclic nucleotide phosphodiesterase IB from Rattus norvegicus. Long protein with C-terminal phosphodiesterase domain				M (0.859)	35.2	not assigned.unknown	PF00233	PTHR11347		3.1.4.53		GO:GO:0007165,GO:GO:0004114	25.3763	26.3334	24.1018	23.2384	25.5101	24.7298	26.393	25.5757	25.3695	0.931628	0.761839	0.644674	0.645364	0.935816	0.717674				1.33336e+07	5.04837e+07	1.3967e+07							9.15207e+06	3.77019e+07								68.6394	74.6813					71.6603										1.77849e+07	1.94085e+07	2.80732e+06	7.7143e+07	2.38244e+07			1.3967e+07											6	0	0	0	0	0	0	0	0	0	1	1	1	1	1	0	0	1	0	0	0	0	0	0	0	0	0	0
Cre02.g119900	CEP6	Cysteine endopeptidase	17	8	88.8889	0.308989	0.107354	-0.265717	-0.844826			0.434007	0.6502	0.285561	0.00466927	0.722441	0.856495	0.38906	0.20617	-0.288953	-0.849658	-0.217956	-0.103819	0.434007	0.6502	0.285561	0.00466927	0.722441	0.856495	33.4293	33.7383	33.5367	33.8408	33.5751	32.9959		32.2366	32.3281	33.2101	Putative papain-type cysteine protease of C1A subfamily	AT1G02305.1		S	SP (1.947)	29.5.3	protein.degradation.cysteine protease	PF00112	PTHR12411,PTHR12411:SF332	KOG1543	3.4.18.1	K08568	GO:GO:0008234,GO:GO:0006508	33.3288	33.7178	33.535	33.8373	33.5484	32.9877	32.3746	32.1566	32.2708	0.931628	0.894812	0.725012	0.235306	0.964363	0.952269	1.15671e+10	14329765256	1.24606e+10	1.53847e+10	12796734383	8.56584e+09	6164768708	5.06031e+09	5391862352	5.06649e+09	2.8336e+09	7.47603e+08	1.28669e+09	2.85379e+09	1.13623e+09	3.5477e+09	1.91824e+09	1.85484e+09	43.8009	19.7742	5.99972	8.36346	22.3009	13.2646	57.548	37.9075	34.4007	27.04	11372543772	16728048557	6600672501	15420506708	16455908187	11112880873	11846108030	13292958308	12242881792	15673411123	16502437112	13978126996	9505601171	14585216574	14299385404	8281177827	9817332461	7599013674	4581942781	3683998984	10228364359	5404024097	2993455871	6783462921	7368947273	3690029121	5116610662	27	9	12	7	12	12	8	13	11	11	16	18	11	9	6	7	8	11	8	5	5	6	5	5	4	6	3	4
Cre02.g119950			2	4	66.6667			1.34284		0.512228				0.0564773		0.0614583	0.238961	-1.09084	-1.6444	2.2374	0.175787	0.501918	-1.20352	0.315426	0.117531	0.137315	0.884225	0.0614583	0.238961				26.8071	28.1499		28.8581	29.3703		28.2963				S	SP (1.992)	35.2	not assigned.unknown							26.3036	25.2128	24.6593	25.8309	28.0683	26.0067	28.8517	29.3537	27.6482	0.931628	0.725407	0.65975	0.962098	0.935816	0.732157		5.07355e+07		1.17421e+08	2.97837e+08		4.86563e+08	693960217	2.58358e+08				1.14787e+07	1.23967e+08		5.63536e+07	1.30574e+08	1.60202e+08				9.7757	41.6223		11.582	18.8157	62.008	28.7607						5.07355e+07				1.09304e+08		1.25537e+08	1.92701e+08	2.66277e+08	4.34533e+08				4.39536e+08	5.49026e+08	4.71125e+08	663985514	8.36915e+08	5.8098e+08	317224230	7.70501e+07	3.80799e+08	15	0	0	0	0	0	1	0	0	0	1	0	1	1	2	2	0	0	0	2	1	1	1	2	2	1	1	1
Cre02.g120100	RBCS1	ribulose-1,5-bisphosphate carboxylase/oxygenase small subunit 1	6	6	66.6667			0.0437656	-0.645179	0.10276		0.978949	0.50837	0.660711	0.054444	0.575896	0.442843	-0.0406033	0.884142	0.0398157	-0.663534	0.09803	-1.13322	0.978949	0.50837	0.660711	0.054444	0.575896	0.442843			38.1641	37.2402	37.2839	36.595	37.5316	37.6343		37.4082	RuBisCO small subunit 1, chloroplast precursor	AT1G67090.1	RBCS1A	C	C (4.215)	1.3.2	PS.calvin cycle.rubisco small subunit	PF00101	PTHR31262,PTHR31262:SF0		4.1.1.39	K01602		37.2359	37.1953	38.12	37.24	37.2798	36.5764	37.5249	37.6229	36.3917	0.996512	0.839719	0.879403	0.450948	0.94013	0.796743	2.43444e+11	2.15368e+11	308000000000	1.62333e+11	1.67333e+11	103798085685	1.98667e+11	2.13333e+11	1.44476e+11	1.82316e+11	1.50872e+11	9.71802e+10	3.21455e+09	1.55027e+10	2.03625e+10	2.37136e+10	3.34714e+10	1.15459e+11	74.8906	70.0529	31.552	1.98022	9.26455	19.6174	11.9364	15.6897	79.9152	34.9888	35331592449	375000000000	320000000000	279000000000	324000000000	43104912536	258000000000	420000000000	246000000000	160000000000	161000000000	166000000000	152000000000	167000000000	183000000000	102000000000	84394257055	125000000000	192000000000	225000000000	179000000000	187000000000	251000000000	202000000000	17429454171	243000000000	173000000000	27	2	5	3	5	3	2	2	7	2	3	5	3	3	4	5	3	4	3	4	3	4	5	5	3	3	3	3
Cre02.g120150	RBCS2	ribulose-1,5-bisphosphate carboxylase/oxygenase small subunit 2	6	8	88.8889		0.127885	-0.419363	-0.460377	0.267039	-0.553837	0.422394	0.375918	0.0675756	0.0462129	0.75149	0.331986	-1.83142	0.136432	-0.421926	-0.461722	0.211836	-0.4964	0.422394	0.375918	0.0675756	0.0462129	0.75149	0.331986	38.6863		38.8142	38.6961	38.2767	38.2357	38.9188	39.1858	38.365	38.6473	RuBisCO small subunit 2, chloroplast precursor [PMID: 3820291]; almost identical to SwissProt P08475 and to nearby RBCS1; RBCS2 is the only isoform present in the crystallized complex [PMID: 11866526]	AT1G67090.1	RBCS1A	C	C (4.215)	1.3.2	PS.calvin cycle.rubisco small subunit	PF00101	PTHR31262,PTHR31262:SF0		4.1.1.39	K01602		38.6765	36.8451	38.8129	38.6877	38.2657	38.226	38.823	39.0348	38.3266	0.931628	0.79248	0.592064	0.437564	0.968596	0.764918	4.42333e+11	2.96259e+11	4.83333e+11	4.45333e+11	333000000000	3.23667e+11	5.19667e+11	6.25333e+11	354000000000	6.30026e+10	2.4962e+11	2.51462e+10	5.94671e+10	4.9e+10	4.63609e+10	2.3437e+11	3.03324e+11	9.68143e+10	14.2433	84.2575	5.20267	13.3534	14.7147	14.3237	45.1001	48.5059	27.3487	29.6722	379000000000	443000000000	505000000000	412000000000	9776565701	467000000000	503000000000	492000000000	455000000000	433000000000	510000000000	393000000000	372000000000	349000000000	278000000000	281000000000	373000000000	317000000000	779000000000	457000000000	323000000000	864000000000	728000000000	284000000000	363000000000	446000000000	253000000000	27	3	2	4	2	3	5	2	2	2	6	7	3	1	3	1	3	4	4	5	1	4	3	4	4	2	3	4
Cre02.g120250	STT7	Chloroplast protein kinase required for state transitions	29	8	88.8889	0.0577342	0.673155	-0.717317	-0.970102	0.398097		0.841882	0.249349	0.143139	0.0811563	0.359181	0.384548	0.0822174	0.641632	-0.666611	-0.965943	0.479757	-0.620648	0.841882	0.249349	0.143139	0.0811563	0.359181	0.384548	34.2717	34.3294	34.9449	35.7456	35.0283	34.7755	35.1104	35.5085		34.9643	Chloroplast protein kinase required for LHCII phosphorylation and state transition [PMID: 12624266]	AT1G68830.1	STN7	C	C (1.336)	30.2	signalling.receptor kinases	PF00069	PTHR11584,PTHR11584:SF316	KOG0594	2.7.11.1		GO:GO:0006468,GO:GO:0005524,GO:GO:0004672	34.2093	34.2915	34.851	35.681	35.0144	34.715	35.0051	35.4849	34.3845	0.973336	0.756346	0.666667	0.503938	0.935816	0.780514	2.07401e+10	2.15869e+10	3.30712e+10	5.7611e+10	35040630823	2.94087e+10	3.70914e+10	48877880146	25299426462	7.38732e+09	5.77223e+09	1.48026e+10	2.17515e+10	5.92893e+09	1.08879e+10	1.65376e+10	1.11239e+10	1.56289e+10	35.6186	26.7395	44.7599	37.7557	16.9202	37.0227	44.5861	22.7586	61.7758	36.4375	13823633111	28522028278	19874540729	26553750063	22952639612	15254250777	20756320391	49493938636	28963375877	40818331381	82182367118	49832424199	29160473063	34944257051	41017162355	24072540027	41935321491	22218279572	36666510782	20770337062	53837338931	40704863393	44382843689	61545933356	43062985597	19175413874	13659879915	27	15	19	21	18	18	14	15	20	21	24	30	25	23	19	22	17	15	12	20	15	21	20	22	22	15	15	13
Cre02.g120301	SELH	Selenoprotein H	9	8	88.8889	1.02032	1.99295	0.93228	0.788498		0.713598	0.0834065	0.00125701	0.226837	0.13778	0.782914	0.120682	0.961058	2.0017	0.806181	0.73656	0.138454	0.669757	0.0834065	0.00125701	0.226837	0.13778	0.782914	0.120682	29.7136	30.734	31.7066	31.3927	32.325	32.1812	31.0755		31.7891	31.3647	Contains selenocysteine at position 52 and SECIS in 3'-UTR	AT4G31360.1			O (-)				PTHR33638,PTHR33638:SF1					29.6908	30.6519	31.6925	31.3764	32.1826	32.113	31.0727	31.2111	31.7424	0.931628	0.272874	0.699918	0.573088	0.972292	0.683049	8.80437e+08	1.78586e+09	3504580339	2.81937e+09	5380167784	4.86982e+09	2262906864	2739857325	3710915239	1.9138e+08	7.7459e+08	6.16957e+08	5.13907e+08	2.64767e+09	1.70298e+09	1.75885e+08	1.54274e+09	1.10429e+09	21.7369	43.3736	17.6043	18.2277	49.2116	34.9701	7.77251	56.3074	29.7579	30.9958	6.9746e+08	864613136	1079237725	2679469722	1371922240	1306175601	3160715858	4216840592	3136184567	2833684931	2298450314	3325964359	5699558153	2587291685	7853653514	5297289698	6318345208	2993831977	2111149537	2221898140	2455672915	1664140230	4507421900	2048009845	3882668190	4719266512	2530811015	27	1	2	2	3	2	2	4	4	5	5	3	2	4	2	3	4	4	3	1	3	2	3	4	3	4	3	4
Cre02.g140900			6	7	77.7778			-2.08891	-1.21227	0.909597		0.332658	0.228655	0.0341343	0.0978729	0.16384	0.0894725	0.903431	1.21773	-1.98137	-1.1111	0.827587	1.322	0.332658	0.228655	0.0341343	0.0978729	0.16384	0.0894725		31.5017	31.8	30.5373	28.4484	29.325	29.6137	30.5233		30.2499				C	C (0.786)	35.2	not assigned.unknown							30.5756	31.479	31.7933	30.4253	28.444	29.3142	29.596	30.4236	30.918	0.931628	0.752104	0.503689	0.531556	0.935816	0.660408	1.99757e+09	3040508990	3739041212	1.55826e+09	3.66282e+08	6.7253e+08	8.21513e+08	1.54323e+09	2.24543e+09	1.4819e+09	6.38814e+08	4.35001e+08	7.56595e+08	3.4616e+07	9.96964e+07	1.62058e+08	6.25253e+08	1.24022e+09	74.1852	21.0101	11.634	48.5539	9.45065	14.8241	19.7267	40.5159	55.2331	32.7926	650280379	1757623659	3584797731	3177276177	3599862917	2344387876	3841745123	3261878499	4113500014	2394547862	921248058	1358983767	3.28043e+08	3.95482e+08	375318919	5.69847e+08	6.78797e+08	7.68944e+08	7.10988e+08	1007546012	7.46006e+08	8.29247e+08	1807419384	1993024622	1210713804	1905364860	3620206153	27	2	4	3	5	2	3	4	4	4	2	2	1	1	1	1	1	2	2	1	2	1	2	3	2	2	3	2
Cre02.g141000	DCL1	Dicer-like protein	3	1	14.2857											0.573094		2.18783	2.16824	-1.0948	1.98554	-2.83402	-3.1968	0.415926	0.402244	0.692985	0.506162	0.453881	0.175314						29.9709				29.9709	Presumably involved in posttranscriptional gene silencing/RNA interference	AT1G01040.2	ASU1,ATDCL1,CAF,DCL1,EMB60,EMB76,SIN1,SUS1		O (-)	27.1.20	RNA.processing.degradation dicer	PF00271,PF00270,PF03368,PF00636	PTHR14950,PTHR14950:SF3	KOG0354	3.1.26.3	K11592	GO:GO:0005524,GO:GO:0003676,GO:GO:0016891,GO:GO:0006396,GO:GO:0004525,GO:GO:0003723	25.4024	27.5902	27.5706	26.7847	25.6899	28.7702	28.9714	26.1374	25.7746	0.931628	0.807777	0.895272	0.784096	0.935816	0.700681	2.01353e+08	2841739196	2283389552	3008399198		1.05233e+09	1.74469e+09	1.5824e+09							4.7871e+08	1.17685e+09	2.23334e+09							45.4904	67.4529	141.136		84.6931	2.01353e+08				2841739196				2283389552	3008399198						7.13833e+08		1390830868	2576850009	9.12537e+08		3.19409e+06	3161608368					10	1	0	0	0	1	0	0	0	1	1	0	0	0	0	0	1	0	1	1	1	0	1	1	0	0	0	0
Cre02.g141100	CPL23	Conserved in the Plant Lineage	21	9	100	0.0435402	0.0206552	-0.417865	-0.102636	-0.000878479	-0.426383	0.72951	0.846523	0.214444	0.320908	0.853343	0.477111	0.0552981	0.0313863	-0.463082	-0.106865	0.0845997	-0.352412	0.72951	0.846523	0.214444	0.320908	0.853343	0.477111	35.2745	35.3181	35.2952	35.4109	34.993	35.3082	36.2534	36.2526	35.827	35.5481	chloroplast lumenal protein	AT5G22790.1	RER1	M	C (1.808)	33.99	development.unspecified	PF11891	PTHR31038,PTHR31038:SF1					35.2615	35.3168	35.2929	35.4104	34.9474	35.3036	36.1569	36.2415	35.8045	0.961207	0.961274	0.695593	0.689944	0.986339	0.808699	4.15618e+10	42835222526	42161103683	4.56803e+10	3.41932e+10	4.25435e+10	8.19162e+10	8.18663e+10	6.09559e+10	7.00476e+09	2.24853e+09	2.93705e+09	1.33433e+09	1.03618e+10	4.16958e+09	3.30175e+10	1.25289e+10	1.36255e+10	16.8539	5.24927	6.96626	2.92102	30.3037	9.80075	40.3064	15.304	22.3531	16.6732	49534429101	36394621818	38756288215	41163653320	41950454575	45391559683	42001799487	45174564933	39306946629	44659684117	45191063347	47190225204	33700110867	24086692292	44792683560	42497545809	38397024426	46735801487	92954938636	44793572331	108000000000	95409706097	70689555286	79499655101	54545232089	51717981822	76604353401	27	12	15	14	14	17	17	13	13	13	17	15	18	9	12	10	15	14	15	16	15	20	21	14	14	15	13	17
Cre02.g141150			2	0	0													-0.656155	-0.586303	-1.37392	0.396598	0.756697	0.716264	0.598506	0.613369	0.448618	0.851984	0.350663	0.42442														C	C (1.309)	35.2	not assigned.unknown							26.0309	25.3748	25.4446	25.6736	24.2997	26.0702	24.8603	25.617	25.5766	0.932579	0.879096	0.79081	0.948245	0.935816	0.790912	2.38498e+08			3.88895e+08		1.27257e+08																								2.38498e+08									3.88895e+08							1.27257e+08										3	0	1	0	0	0	0	0	0	0	0	1	0	0	0	0	0	0	1	0	0	0	0	0	0	0	0	0
Cre02.g141200	NIC2	Quinolinate phosphoribosyl transferase	15	9	100	-0.142513	0.70097	-1.05962	0.546861	-0.579606	-0.034793	0.789913	0.131698	0.00963366	0.144537	0.237983	0.974036	-0.123853	0.754837	-1.07306	0.515381	-0.601576	0.0110625	0.789913	0.131698	0.00963366	0.144537	0.237983	0.974036	34.2106	34.0681	34.9116	34.4151	33.3555	34.962	33.7447	33.1651	33.7099	34.0603	Putative locus for NIC2 genetic marker	AT2G01350.1	QPT	C	M (0.654)	18	Co-factor and vitamine metabolism	PF02749,PF01729	PTHR32179	KOG3008	2.4.2.19	K00767	GO:GO:0016763,GO:GO:0009435,GO:GO:0004514	34.1365	34.0127	34.8913	34.4087	33.3356	34.924	33.6899	33.0883	33.7009	0.966522	0.732725	0.364594	0.579783	0.935816	0.993922	19880252762	1.80103e+10	3.23173e+10	2.29081e+10	1.09904e+10	3.34666e+10	14393430482	9631315306	1.40505e+10	7.85586e+09	5.91862e+09	6.83336e+09	2.7021e+09	2.30579e+09	9.50891e+09	4.63772e+09	4.03651e+09	1.90953e+09	39.5159	32.8624	21.1446	11.7954	20.9801	28.4132	32.2211	41.9103	13.5905	26.937	13074682537	28477044117	18089031632	12017607783	18161380369	23851947457	29029018166	27749731279	40173133880	20820219893	25960019958	21944155038	9878465178	9451233007	13641424156	25181913537	31368475870	43849313152	18731003408	14944485820	9504802218	14287300878	7489765655	7116879385	12141184532	15960240656	14049957759	27	7	10	10	8	10	9	10	12	9	13	11	14	13	9	9	11	11	16	9	8	5	11	8	7	10	10	10
Cre02.g141250	PPP10	Phosphoprotein phosphatase 2C-related	11	8	88.8889	-0.0483831	-0.324836	-0.276536	-0.0400566		0.043447	0.856314	0.203029	0.337052	0.722583	0.582541	0.764572	-0.0451663	-0.309616	-0.322159	-0.0464259	0.437053	0.118829	0.856314	0.203029	0.337052	0.722583	0.582541	0.764572	33.8114	33.763	33.4866	33.7761	33.4995	33.736	33.078		33.1215	33.534		AT5G57050.1	ABI2,AtABI2	M	C (0.463)	17.1.2	hormone metabolism.abscisic acid.signal transduction	PF00481	PTHR13832,PTHR13832:SF303	KOG0698	3.1.3.16	K14497	GO:GO:0003824,GO:GO:0006470,GO:GO:0004722	33.7909	33.7458	33.4813	33.7744	33.4522	33.7279	32.9948	33.4318	33.1136	0.975158	0.740389	0.743673	0.890785	0.94013	0.922593	1.50749e+10	1.45777e+10	1.20356e+10	1.47098e+10	1.2144e+10	1.4307e+10	9.06721e+09	14135509622	9.34442e+09	3.19588e+09	2.64819e+09	1.28397e+09	8.61873e+08	3.90571e+09	1.86682e+09	3.93573e+09	1.11816e+10	1.17499e+09	21.2001	18.166	10.6681	5.85916	32.1616	13.0482	43.4061	79.103	12.5743	26.243	12724514444	18713901745	13786218463	11521696250	16198101725	16013305464	11302921191	11285752765	13518184063	13717500313	15140613133	15271397255	10863012783	9039665340	16529351081	13953023212	12642571963	16325508843	6342441001	13579459573	7279722471	9164481414	6301378579	26940668873	10384233627	9579299821	8069730846	27	3	7	6	5	7	7	7	8	6	7	7	8	6	4	8	7	7	9	6	6	7	6	5	6	5	3	5
Cre02.g141350	DRC10	Nexin-dynein regulatory complex 10	18	8	88.8889	-0.4135	-0.80663	0.648133		-0.460552	-0.910405	0.103462	0.0660803	0.218085	0.59021	0.282273	0.0846652	-0.426509	-0.843983	0.677938	-0.794552	-0.418524	-0.909806	0.103462	0.0660803	0.218085	0.59021	0.282273	0.0846652	32.692	32.2785	31.8854	31.8556	32.5038		33.8171	33.3566	32.9067	32.662	Flagellar Associated Protein, found in the flagellar proteome				O (-)	35.2	not assigned.unknown		PTHR31598					32.6861	32.2596	31.8422	31.7633	32.4413	30.9688	33.759	33.3405	32.8492	0.931628	0.676033	0.697682	0.822481	0.935816	0.660408	6.93879e+09	5.20964e+09	3.96702e+09	3.88599e+09	6.08989e+09	3.43124e+09	1.51344e+10	1.09983e+10	8.05202e+09	7.67592e+08	1.05219e+09	1.15018e+09	1.78954e+09	2.24364e+09	2.71066e+09	5.46342e+09	2.02314e+09	2.91383e+09	11.0623	20.197	28.9936	46.051	36.8421	78.9996	36.0995	18.3951	36.1876	34.7587	6183554230	7718169591	6914656890	4349586430	4896476466	6382866915	2773226040	4059866065	5067963468	2802091673	5951525900	2904356145	8596938433	4270719817	5402003777	5574269515	3.84055e+08	4335384976	12782288748	11240892897	21379892425	13161281851	9152475403	10681037816	11416624191	6365949799	6373488414	27	8	11	9	8	8	10	7	9	10	7	6	5	9	7	7	6	3	8	13	11	14	13	10	9	11	5	7
Cre02.g141400	PCK1	Phosphoenolpyruvate carboxykinase	140	9	100	-0.104939	-0.413967	-0.259087	-1.24087	-0.140822	-0.298832	0.366142	0.0172019	0.0271331	0.00365458	0.01882	0.0938135	-0.103218	-0.411509	-0.259121	-1.24945	-0.140489	-0.306284	0.366142	0.0172019	0.0271331	0.00365458	0.01882	0.0938135	41.4449	41.34	41.0309	40.8241	40.5651	39.5833	41.4704	41.3295	41.1715	40.9733	phosphoenolpyruvate carboxykinase; PEP carboxykinase (EC 4.1.1.49); based on high similarity to PEPCK from Panicum maximum (GenBank AAQ10076) and many other plants; Target-P predicts no organelle targeting, so probably cytosolic form; may represent a minor splice variant of PCK1a	AT4G37870.1	PCK1,PEPCK	C	C (3.609)	6.4	gluconeogenesis / glyoxylate cycle.phosphoenolpyruvate carboxykinase (PEPCK)	PF01293	PTHR30031,PTHR30031:SF0		4.1.1.49,4.1.1.32	K01610	GO:GO:0006094,GO:GO:0005524,GO:GO:0004612	41.4405	41.3373	41.029	40.8222	40.563	39.5727	41.4698	41.3293	41.1635	0.931628	0.533157	0.478451	0.230636	0.935816	0.663758	2.99333e+12	2.78333e+12	2.24667e+12	1.94667e+12	1.62667e+12	8.23667e+11	3.04667e+12	2.76333e+12	2.47667e+12	2.80238e+11	2.07926e+11	1.42244e+11	1.25033e+11	1.05987e+11	1.24917e+11	1.02632e+11	5.7735e+10	3.25781e+11	9.36207	7.4704	6.33133	6.42294	6.51562	15.166	3.36867	2.08933	13.154	7.76449	2680000000000	3220000000000	3080000000000	2700000000000	2630000000000	3020000000000	2180000000000	2150000000000	2410000000000	1950000000000	1820000000000	2070000000000	1530000000000	1610000000000	1740000000000	766000000000	738000000000	967000000000	2960000000000	3160000000000	3020000000000	2730000000000	2830000000000	2730000000000	2850000000000	2250000000000	2330000000000	27	162	195	181	163	179	185	153	145	150	144	141	143	166	157	179	126	106	133	206	211	207	214	221	208	191	167	199
Cre02.g141406			2	0	0													-0.0468229	-1.42214	-1.32426	-0.338585	0.386227	-0.412312	0.969078	0.341607	0.194804	0.588701	0.751769	0.711391															O (-)	35.2	not assigned.unknown	PF14214,PF05970	PTHR23274	KOG0987	3.6.4.12		GO:GO:0006281,GO:GO:0003678,GO:GO:0000723,GO:GO:0005524,GO:GO:0004386	26.328	26.2812	24.9059	25.9827	24.6584	25.6441	25.2225	25.6087	24.8102	0.994525	0.782039	0.684867	0.821152	0.968596	0.900372		6.14598e+07					123624513																										6.14598e+07																123624513							2	0	0	0	0	1	0	0	0	0	0	0	0	0	0	0	0	0	0	0	0	1	0	0	0	0	0	0
Cre02.g141450	UBC14	E2 Ubiquitin conjugating enzyme	6	3	33.3333	0.605411	0.358568					0.204195	0.433745	0.762973	0.0139487			0.622081	0.37038	-0.3736	-3.31792	0.667244	3.06182	0.204195	0.433745	0.762973	0.0139487	0.80891	0.247966	31.6656	32.271	32.0241							31.9869		AT1G75440.1	UBC16	M	O (-)	29.5.11.3	protein.degradation.ubiquitin.E2	PF00179	PTHR24067,PTHR24067:SF35	KOG0427	6.3.2.19	K10688		31.5982	32.2203	31.9685	30.8413	30.4677	27.5234	26.1278	26.795	29.1896	0.931628	0.815996	0.917397	0.327872	0.977887	0.735576	3406351139	5.18246e+09	4.36746e+09	2.23434e+09	2.38315e+09	2.16333e+08	1.16401e+08	3296306998	3.82417e+09	1.2805e+09	1.75018e+09	1.40562e+09	1.34018e+09	2.76429e+09	1.10924e+08			4.8344e+09	37.5915	33.7712	32.1839	59.9808	115.993	51.2747			126.417	65.316	2278980566	3141514038	4798558813	3973847258	4384073932	7189467698	4610912286	2856020151	5635450732	8.88097e+08	3568370458	2246566091	5567162222	9.8566e+08	5.96615e+08	3.13166e+08	2.40522e+08	9.53101e+07		1.16401e+08				3296306998	4.0574e+08		7242606948	22	2	2	2	2	2	3	3	2	2	2	3	5	1	3	1	2	1	1	0	1	0	0	0	2	2	0	1
Cre02.g141506			22	8	88.8889	0.172046	0.0690969	-0.610198	-1.0705			0.0667762	0.933766	0.0301945	0.00615654	0.536352	0.179577	0.171049	0.0245695	-0.613402	-1.07645	-0.312505	-0.911107	0.0667762	0.933766	0.0301945	0.00615654	0.536352	0.179577	32.9011	33.0732	32.9702	34.0475	33.4373	32.977		32.647	32.1266	33.0225		AT5G06120.4			M (0.847)	30.5	signalling.G-proteins		PTHR12596			K18460		32.9001	33.0712	32.9247	34.0376	33.4242	32.9611	32.9497	32.6372	32.0386	0.931628	0.982208	0.493332	0.251918	0.938782	0.704983	8.021e+09	9.0369e+09	8.41451e+09	1.77554e+10	11631652997	8.45426e+09	9.06804e+09	6.72571e+09	4688787963	3.68491e+08	5.79879e+08	2.51053e+09	2.51406e+09	1.87174e+09	1.49816e+09	4.93502e+09	9.33017e+08	1.80957e+09	4.59407	6.41679	29.8357	14.1594	16.0918	17.7208	54.4222	13.8724	38.5936	21.7452	7829496622	7787689735	8445809867	9088792838	8432820495	9589090148	5844297444	10860761792	8538462809	20054263010	18141076221	15070730648	12160162248	9552484736	13182312007	9773219488	6825378870	8764180591	6067558412	6372767756	14763781354	7273659252	7255052871	5648403655	5352201833	6073026052	2641136004	27	11	11	9	9	12	13	10	14	11	15	14	14	13	10	16	9	12	14	11	9	11	12	11	11	9	9	6
Cre02.g141550			13	5	55.5556				-0.0193542			0.42825	0.927412	0.94591	0.864158	0.329176	0.759653	0.487683	-0.06445	-0.0545098	-0.0914893	-0.999704	-0.382336	0.42825	0.927412	0.94591	0.864158	0.329176	0.759653		34.2795	33.8364	34.9417		34.9223		33.443		34.2846		AT1G19740.1		M	C (3.288)	29.5	protein.degradation	PF02190	PTHR23327,PTHR23327:SF12		3.4.21.53		GO:GO:0006508,GO:GO:0004176	33.7791	34.2668	33.7146	34.9004	34.8459	34.8089	34.4391	33.4394	34.0567	0.931628	0.981146	0.981798	0.953921	0.935816	0.920675	1.64581e+10	20852266254	15338410967	3.29987e+10	3.74941e+10	3.2559e+10	2.95727e+10	11677455117	2.61057e+10	8.99414e+09	3.34472e+09	6.71268e+09	9.65117e+09	2.4518e+10	1.39309e+10	2.01484e+10	1.00044e+09	2.78281e+10	54.6488	16.0401	43.7639	29.2471	65.3917	42.7865	68.1319	8.56727	106.598	48.3528	25891468113	7979351826	15503396753	24033787109	21157706687	17365304966	7588541892	19334786744	19091904265	24046956002	43223050191	31726225154	12391212480	38708964799	61382040342	42621805659	38396120000	16659106616	48001999015	32655578563	8060466107	10540598678	12423493858	12068272815	11921083751	58167979342	8227987408	27	10	5	4	9	7	7	5	9	10	11	7	8	8	8	10	9	9	9	6	7	5	6	6	7	8	7	5
Cre02.g141606	DHC9	Axonemal inner arm dynein heavy chain, dynein c (monomeric)	76	5	55.5556					-0.528297		0.986936	0.384674	0.0803187	0.309725	0.283566	0.217495	0.0131941	-0.695088	-1.3427	-0.645322	-0.533992	-2.2315	0.986936	0.384674	0.0803187	0.309725	0.283566	0.217495		33.7344	32.9317	34.0201			34.6172	34.0889		33.8784	Flagellar inner arm dynein heavy chain, dynein c (monomeric). Identified in Chlamydomonas flagella in mass spec proteomic study by Yagi et al. [PMID: 19351714]				O (-)	35.2	not assigned.unknown	PF12775,PF12777,PF12780,PF12781,PF12774,PF08393,PF03028	PTHR10676,PTHR10676:SF242		3.6.4.2	K10408	GO:GO:0030286,GO:GO:0007018,GO:GO:0003777	33.6145	33.6277	32.9194	34.0183	32.6756	33.373	34.5557	34.0217	32.3242	0.99796	0.799491	0.610712	0.683738	0.935816	0.719846	15487609142	14290699973	8.19278e+09	1.74206e+10	7.47005e+09	12518789685	2.63518e+10	1.82716e+10	1.14999e+10	9.27653e+09	6.19005e+09	1.29601e+09	1.05456e+09	3.9169e+09	7.83144e+09	9.77138e+09	6.5844e+09	1.56602e+10	59.8965	43.3152	15.819	6.05354	52.4347	62.5575	37.0806	36.0363	136.176	49.9299	5640132725	24061616149	16761078552	15169742204	7708121886	19994235829	8265835136	9450727121	6861790710	18621697865	16646556135	16993490988	4627980422	5844109669	11938060529	7590356569	8416855550	21549156936	19223362022	37490223311	22341724291	18355263116	11645756846	24813763845	29550941425	3402972702	1545932472	27	19	28	22	22	18	24	15	12	12	26	25	31	16	20	22	15	10	22	33	31	25	25	21	22	17	15	8
Cre02.g141626			10	7	77.7778	-0.0786452		-0.802864	-0.746584	0.842006		0.766381	0.346247	0.1359	0.127133	0.128969	0.126993	-0.149819	-0.526374	-0.905528	-0.823202	0.814481	1.33959	0.766381	0.346247	0.1359	0.127133	0.128969	0.126993	31.5386	31.4599		31.3543	30.5515	30.6077	29.8871	30.7291		30.8755		AT4G16570.1	ATPRMT7,PRMT7	M	C (2.188)	35.2	not assigned.unknown		PTHR11006,PTHR11006:SF69		2.1.1.125,2.1.1.126	K11438	GO:GO:0008168,GO:GO:0006479	31.5057	31.3559	30.9793	31.3498	30.4443	30.5266	29.8441	30.6586	31.1837	0.961995	0.783268	0.659527	0.558758	0.935816	0.685563	3.11929e+09	2953805016	2.30427e+09	2.74532e+09	1573646705	1.63625e+09	9.92928e+08	1779863326	2.87818e+09	8.10302e+08	1.23976e+09	1.16492e+09	2.6455e+08	7.77825e+08	6.92629e+08	2.87354e+08	6.17483e+08	2.1229e+09	25.9771	41.9716	50.5549	9.63638	49.4282	42.3303	28.9401	34.6927	73.7586	39.6989	2344816618	3961206601	3051860730	1581989800	3994111747	3285313501	1318138467	2005067050	3589615206	3001189724	2472870448	2761908050	2467594823	1051478832	1201866460	2419588441	1104871736	1384283383	1014062454	1269130560	6.9559e+08	2149405050	2123169196	1067015732	1546043219	5326319358	1762171503	27	5	7	7	5	6	5	4	4	6	5	4	4	5	4	4	4	4	4	3	3	4	4	5	3	5	5	4
Cre02.g141695			2	2	28.5714				0.429531					0.872707	0.168624			-0.27519	0.0923293	0.110132	0.423083	1.0539	0.859922	0.749913	0.939665	0.872707	0.168624	0.510542	0.596646				27.0303		27.4598				27.2451														24.8375	24.5623	24.9299	27.0122	27.1223	27.4353	25.2565	26.3104	26.1164	0.961649	0.983992	0.957185	0.602593	0.935816	0.853817	1.85616e+07			1.37066e+08	1.68522e+08	1.846e+08	1.41306e+08	1.39221e+08	1.76776e+08				2.71436e+07	9.09791e+07	3.96385e+07							19.8034	53.9864	21.4727				31.7541		1.85616e+07								1.27901e+08	1.67606e+08	1.15691e+08	6.4162e+07	2.31137e+08	2.10268e+08	2.03091e+08	2.11614e+08	1.39094e+08		1.41306e+08				1.39221e+08		1.76776e+08		13	0	1	0	0	0	0	0	0	0	1	1	1	1	1	1	1	1	1	0	1	0	0	0	1	0	1	0
Cre02.g141700	FAP315	EF-Hand Containing Flagellar Associated Protein 315	2	0	0													1.43684	0.0191739	-0.119866	0.181048	-1.72427	-0.499422	0.133377	0.989487	0.884999	0.832473	0.244798	0.694066															O (-)	35.2	not assigned.unknown	PF05517	PTHR12932,PTHR12932:SF9					24.3995	25.8363	24.4187	25.4243	25.3044	25.6053	26.0993	24.375	25.5999	0.931628	0.996634	0.961737	0.942191	0.935816	0.895403	2.51542e+07							6.23938e+07																						2.51542e+07																				6.23938e+07						2	0	1	0	0	0	0	0	0	0	0	0	0	0	0	0	0	0	0	0	0	0	1	0	0	0	0	0
Cre02.g141706	ERA1	Putative chloroplast 16S rRNA processing factor	16	7	77.7778			-1.97412		0.25735	-0.0369548	0.476572	0.176862	0.00508739	0.233951	0.385088	0.993677	0.772714	1.78268	-1.98208	1.01871	0.307145	0.00266368	0.476572	0.176862	0.00508739	0.233951	0.385088	0.993677		31.4515	32.4832	32.1363	30.1622		32.2469	32.5043	32.21	31.8849		AT5G66470.1		M	C (0.763)	35.2	not assigned.unknown	PF07650,PF01926	PTHR11649,PTHR11649:SF3	KOG1423		K03595	GO:GO:0003723,GO:GO:0005525	30.67	31.4427	32.4526	32.0983	30.1162	33.117	32.1944	32.5015	32.197	0.931628	0.738208	0.282963	0.64076	0.935816	0.998785	2.31726e+09	2.9366e+09	6.00368e+09	4720571110	1.20151e+09	1.12368e+10	5.09678e+09	6092080176	4.96788e+09	1.78406e+09	3.97275e+08	1.44251e+09	1.25638e+09	3.64568e+08	8.55865e+09	1.65255e+09	4.69394e+08	8.3727e+08	76.9898	13.5284	24.027	26.615	30.3426	76.1663	32.4234	7.70499	16.8537	33.8501	5.20519e+08	2342914527	4088355102	3344367377	2550721955	2914703313	4392741873	7175874373	6442413165	5746009572	3319115185	5096588573	1571901020	1189565786	843057501	4965474267	7757803675	20987080473	6785944511	5020919662	3483461194	6631176573	5773927334	5871136621	5933215767	4439229263	4531191065	27	2	8	8	10	5	8	8	8	7	5	5	4	4	4	3	6	6	8	7	5	6	7	6	11	10	8	8
Cre02.g141850			2	0	0													-2.90491	-2.75906	1.55133	0.00191104	-2.11363	-1.85461	0.00393071	0.0856879	0.281158	0.998872	0.53918	0.587024												AT1G62250.1		C	C (1.424)	35.2	not assigned.unknown		PTHR37197					27.0877	24.1827	24.3286	24.5869	26.1382	24.5888	27.1042	24.9905	25.2496	0.839559	0.695051	0.724654	0.99929	0.94013	0.849262					4.95118e+07	5.67758e+06	7790732556																																		4.95118e+07				5.67758e+06				7790732556							3	0	0	0	0	0	0	0	0	0	0	0	0	1	0	0	0	1	0	0	0	1	0	0	0	0	0	0
Cre02.g141900			8	5	62.5					0.0577074	-0.539307	0.512682		0.225653	0.502388	0.785191	0.25343	0.411401	-6.03774	1.82085	0.915982	0.0962783	-0.547724	0.512682	0.0133734	0.225653	0.502388	0.785191	0.25343	30.6827				31.2657		31.9509	32.0087	31.4116	31.4639		AT3G22845.1		M	SP (1.034)	35.2	not assigned.unknown	PF01105	PTHR22811,PTHR22811:SF31				GO:GO:0016021,GO:GO:0006810	30.6625	31.0739	24.6248	29.434	31.2549	30.35	31.8971	31.9934	31.3494	0.931628	0.506382	0.699918	0.783092	0.972642	0.737522	1.72348e+09	2.58875e+09		1.25409e+09	2581705827	1.58524e+09	4.15139e+09	4320809080	2.85658e+09	3.55584e+08	1.73776e+09		1.53541e+09	3.89337e+08	9.0278e+08	1.31775e+09	7.42186e+08	1.05717e+09	20.6317	67.1276		122.432	15.0806	56.9491	31.7423	17.177	37.0083	46.0186	2105801859	1661997437	1402653497	4595072985	1556817470	1614360188				4.71387e+08	2.67753e+08	3023116357	2997599866	2225915964	2521601651	1748226368	6.12069e+08	2395424674	4371346569	2737503921	5345316581	3472261331	4849082035	4641083874	2488746804	2032456301	4048527788	24	1	2	1	2	1	1	0	0	0	3	2	4	2	4	2	3	2	4	4	3	5	4	3	4	2	2	3
Cre02.g141950	MOT19	Predicted protein	9	4	57.1429	0.635109	0.642727					0.252092	0.221317	0.67026	0.375434			0.698329	0.732645	0.362469	-0.863199	-2.93594	-2.99384	0.252092	0.221317	0.67026	0.375434	0.291853	0.285405	31.1874	31.8225	31.8301		32.3078					31.787	identified by comparative genomics as being present only in organisms having motile (MOT) cilia	AT4G39170.1			O (-)	29.3.4.99	protein.targeting.secretory pathway.unspecified	PF03765,PF00650	PTHR23324	KOG1471				31.0747	31.773	31.8074	31.8707	32.2332	31.0075	28.0725	25.1366	25.0787	0.931628	0.749456	0.885242	0.711877	0.935816	0.749725	2.44532e+09	3.79772e+09	3.81782e+09	5.03971e+09	5.31655e+09	2.42308e+09	2437373387			1.05216e+09	1.12547e+09	8.53132e+08	4.51901e+09	2.09165e+09	1.36041e+09	3.28837e+09			43.0276	29.6355	22.346	89.668	39.3422	56.1439	134.914			59.2968	1262094481	3275736316	2798127555	2500334521	4511877179	4380937493	3476308206	3188355399	4788805963	2511644238	2350505912	10256990511	7576473798	4924542246	3448647622	2248534956	3862333633	1158361158	112145498		4762601276							20	2	5	4	4	6	4	5	4	5	2	1	3	3	4	2	3	4	3	1	0	1	0	0	0	0	0	0
Cre02.g141966			2	0	0													-0.620859	2.19506	-1.37088	-4.20022	-3.45218	-1.46974	0.698218	0.539545	0.720172	0.191046	0.352126	0.668021											null-allele mutant was isolated (PMID 29743196)	AT3G46920.1			O (-)	29.4.1	protein.postranslational modification.kinase	PF00069	PTHR23257	KOG0192	2.7.11.1,2.7.10.2		GO:GO:0006468,GO:GO:0005524,GO:GO:0004672	25.0548	24.434	27.2499	28.4384	27.0675	24.2382	27.7177	24.2655	26.2479	0.956915	0.849676	0.906023	0.61933	0.935816	0.885547			8504371168	7006587190	6552414278		9833537737		148471474																										8504371168				7006587190			6552414278						9833537737					148471474			5	0	0	0	0	0	0	1	0	0	0	1	0	0	1	0	0	0	0	0	1	0	0	0	0	1	0	0
Cre02.g142000	UBC4	E2 Ubiquitin conjugating enzyme	2	3	75							0.319965	0.332968					1.71078	3.12469	-4.09227	-3.90689	-0.45883	-0.864761	0.43744	0.0897214	0.012765	0.000813149	0.586025	0.495518		29.0753	28.9362	28.9666						28.9927	SUMO conjugating enzyme, E2. Discussed by Wang et al. 2008 as CrUbcE2_1	AT3G57870.1	AHUS5,ATSCE1,EMB1637,SCE1,SCE1A	M	O (-)	29.5.11.3	protein.degradation.ubiquitin.E2	PF00179	PTHR24067,PTHR24067:SF153	KOG0424	6.3.2.19	K10577		25.7334	27.4441	28.8581	28.9045	24.8122	24.9976	25.5441	25.0852	24.6793	0.931628	0.695051	0.398128	0.141621	0.94013	0.814003	1.3868e+08	5.65643e+08	5.13652e+08	5.24568e+08						1.51473e+08	6.52839e+07	1.88597e+08	1.78638e+08						109.225	11.5415	36.7169	34.0543						47.8844	3.15725e+07	2.45788e+08			5.1948e+08	6.11806e+08	3.00928e+08	6.60389e+08	579638710	5.48059e+08	3.35346e+08	6.90298e+08																10	1	1	0	0	2	2	1	1	1	1	1	3	0	0	0	0	0	0	0	0	0	0	0	0	0	0	0
Cre02.g142050			2	2	50						0.751306						0.31448	1.18505	1.00406	1.06593	1.06997	-0.765818	0.464186	0.147319	0.266241	0.535214	0.551648	0.616492	0.739768							28.1451		28.8964	28.5207					O (-)	35.2	not assigned.unknown							24.6573	25.8423	25.6614	24.4313	25.4972	25.5012	27.3607	26.5948	27.8248	0.931628	0.759634	0.822856	0.804819	0.945235	0.913382					3.09533e+08	3.4137e+08	2.96834e+08		4.99666e+08							7.60977e+07		2.03604e+08							25.6364		40.748	33.1922														3.09533e+08		3.4137e+08			3.50644e+08		2.43025e+08				3.55696e+08	6.43635e+08		6	0	0	0	0	0	0	0	0	0	0	0	0	0	1	0	1	0	0	1	0	1	0	0	0	2	1	0
Cre02.g142066			2	0	0													0.474051	-0.0870148	0.387527	-0.10318	-0.816568	-0.357906	0.350654	0.930209	0.691233	0.926619	0.477001	0.773075															O (-)	35.2	not assigned.unknown	PF00612					GO:GO:0005515	24.8273	25.3013	24.7403	24.6326	25.0201	24.5294	25.0778	24.2612	24.7199	0.931628	0.982013	0.894478	0.977854	0.935816	0.925887				1.08293e+07		3.04798e+07																																		1.08293e+07						3.04798e+07										2	0	0	0	0	0	0	0	0	0	0	0	1	0	0	0	0	0	1	0	0	0	0	0	0	0	0	0
Cre02.g142086			12	5	55.5556				-0.814531	-0.23168	0.134832	0.741219	0.479827	0.214915	0.322358	0.759083	0.642527	0.466168	1.03603	-1.00763	-0.697083	-0.164793	0.233993	0.741219	0.479827	0.214915	0.322358	0.759083	0.642527				33.5666		32.7521	32.6745	32.4428	32.8093	32.8491		AT1G61620.1			O (-)	29.5.11.4.2	protein.degradation.ubiquitin.E3.RING	PF15906	PTHR13063,PTHR13063:SF10	KOG3039		K13125	GO:GO:0050999	32.3337	32.7998	33.3697	33.4026	32.395	32.7055	32.5641	32.3993	32.7981	0.961207	0.828662	0.695593	0.691075	0.970252	0.877006	1.00843e+10	9.42887e+09	1.41399e+10	1.27222e+10	6.20433e+09	7.23378e+09	6.85485e+09	5.83788e+09	7.52638e+09	1.31195e+10	8.16113e+09	1.25109e+10	6.30053e+09	3.41206e+09	2.10293e+09	2.88388e+09	1.69144e+09	1.12369e+09	130.099	86.5547	88.4795	49.5238	54.9948	29.071	42.0706	28.9735	14.93	58.2996	2637814270	2382343282	25232664315	4400175821	5041166031	18845255304	28585448527	6789928682	7044228076	17085088927	15582701470	5498900373	10092733792	4810079566	3710190336	4852525294	8012629982	8836171211	3532061204	8326373562	8706110829	6015730850	7433364642	4064542289	8485042245	7804289400	6289818362	27	4	3	6	5	6	6	7	7	7	8	7	5	7	4	3	3	5	6	4	5	6	6	5	6	7	6	4
Cre02.g142126	FAP115	Flagellar Associated Protein 115	15	7	77.7778	-0.226994	-0.675188			0.371892	0.344002	0.451093	0.0206545	0.348852	0.798853	0.437271	0.729802	-0.298706	-0.684683	0.585094	0.24451	0.316566	0.205437	0.451093	0.0206545	0.348852	0.798853	0.437271	0.729802	34.0526	33.8256	33.3774	33.9279			34.3584	34.7302	34.7024	34.1392	null-allele mutant was isolated (PMID 29743196)				O (-)	35.2	not assigned.unknown		PTHR20875,PTHR20875:SF0					34.0507	33.752	33.366	33.8694	34.4545	34.1139	34.3423	34.6589	34.5477	0.931628	0.547541	0.747596	0.925807	0.935816	0.910096	1.78179e+10	15223854224	1.11585e+10	16341960217	26094781426	2.51494e+10	2.2024e+10	28500086003	2.79544e+10	1.11981e+09	6.11951e+09	1.7406e+09	5.92697e+09	1.47836e+10	2.25932e+10	3.86539e+09	1.12422e+10	1.36806e+10	6.28475	40.1969	15.5989	36.2684	56.6534	89.8359	17.5508	39.4462	48.9391	38.9749	18158275848	16567402421	18728038989	10421821293	13135572773	22114168606	10749005675	9659110733	13067295919	23131619986	13691724559	12202536106	14531550695	21001049197	42751744386	17794187767	7150350937	50503730867	24559805708	17575114080	23936985407	24892489379	41103246240	19504522390	12546253592	38675297491	32641729225	27	12	11	8	8	10	10	6	5	7	10	5	6	9	11	9	9	5	10	8	10	8	11	12	13	10	7	11
Cre02.g142146	HCF244	PSII biogenesis protein	33	5	55.5556	-0.0449799	-0.0993915		0.960744			0.9092	0.773437	0.131244	0.0728893	0.605522	0.553018	-0.0343172	-0.0844623	2.59843	0.922104	0.741723	0.7668	0.9092	0.773437	0.131244	0.0728893	0.605522	0.553018	35.9104	35.8654	35.811	35.3249		36.2857				35.8395	This gene is mutated in strain F35 (PMID: 1377098); Ortholog of Arabidopsis HCF244, catalytically inactive short-chain dehydrogenase/reductase superfamily protein, contains NAD(P)-binding and DUF2867 domains; interacts with OHP1 and OHP2 to allow D1 synthesis; Arabidopsis mutant fails to translate psbA	AT4G35250.1		M	C (2.641)	35.1	not assigned.no ontology	PF05368	PTHR14194,PTHR14194:SF81	KOG1203	1.3.1.75			35.8783	35.844	35.7938	35.3013	37.8997	36.2234	37.7158	38.4576	38.4826	0.985473	0.933102	0.654337	0.487031	0.943546	0.835155	6.45817e+10	62599266365	6.02823e+10	4.30389e+10	385913081275	8.37672e+10	370042302382	5.20333e+11	4.60667e+11	1.57664e+10	1.34229e+10	1.11512e+10	9.81197e+09	3.2025e+11	2.94682e+10	4.38826e+11	4.49978e+11	3.44351e+11	24.4131	21.4426	18.4982	22.7979	82.9849	35.1786	118.588	86.4788	74.7505	53.9036	46605498552	76063884728	71075741507	77414513685	51247618782	59135666628	70577833960	48437523698	61831493552	54232664847	35925486156	38958630569	701000000000	396000000000	60739243825	114000000000	82173269842	55128371509	141000000000	93126907146	876000000000	125000000000	426000000000	1010000000000	326000000000	204000000000	852000000000	27	12	14	13	15	13	14	14	14	14	19	17	20	23	16	17	16	21	17	22	18	26	32	25	25	25	21	26
Cre02.g142166			10	2	22.2222									0.0391916	0.0392482	0.657315	0.284718	-0.137547	0.271902	5.92182	8.89638	1.504	-2.69007	0.851038	0.890178	0.17799	0.0392482	0.657315	0.420406					34.7908	34.8041				34.7974					O (-)	35.2	not assigned.unknown		PTHR31600,PTHR31600:SF2					25.2208	25.0832	25.4927	25.9058	31.8276	34.8022	28.1841	29.6881	25.494	0.975158	0.971661	0.684867	0.424156	0.954869	0.789747	2.21971e+07	5.69563e+07	1.65599e+08	2.67828e+08	29720871407	2.99962e+10	1.25184e+09	2.04476e+09	27905402			2.57336e+08	4.31473e+08	2.52489e+09	1.8526e+09	1.13957e+09	2.11938e+09	2.31986e+07			155.397	161.101	8.49533	6.1761	91.0317	103.649	83.1331	86.9976			2.21971e+07	5.69563e+07			9.04375e+06	462599393	2.51542e+07	1.35768e+07	766013881	2.38919e+07		27935507749	31506235065	30317581758	28003927444	31667064318	1500676003	8.41311e+06	2246435740	1753764499	4294601376	8.59185e+07	4.43093e+07		1.15015e+07	21	0	0	1	1	0	0	1	1	1	1	2	1	0	2	2	1	1	3	2	1	3	2	3	2	1	0	1
Cre02.g142186	FTSZ2	Plastid division protein	10	6	66.6667					0.192875	-0.330184	0.348192	0.412868	0.745494	0.150891	0.522691	0.33576	0.626134	0.483503	0.615132	-1.71655	0.193297	-0.343269	0.348192	0.412868	0.745494	0.150891	0.522691	0.33576		33.1954	32.9847			31.2044	30.4681	30.661	30.1379	31.4419	Transcription levels were characterized by Adams et al. 2008 [PMID: 18270733]	AT2G36250.2	ATFTSZ2-1,FTSZ2-1	M	C (3.105)	31.2	cell.division	PF12327,PF00091	PTHR30314,PTHR30314:SF3		3.6.5.6	K03531	GO:GO:0003924	32.4946	33.1207	32.9781	32.8698	33.4849	31.1533	30.4418	30.6351	30.0985	0.931628	0.810038	0.911827	0.589129	0.936881	0.764918	6.77406e+09	9.8358e+09	8.49956e+09	9934306818	3.09185e+10	2.47433e+09	1.48528e+09	1.69774e+09	1.18145e+09	4.11752e+09	3.49949e+09	9.86475e+08	6.4596e+09	4.26271e+10	8.22959e+08	3.52798e+08	3.75472e+08	3.19654e+08	60.7836	35.5791	11.6062	65.0231	137.869	33.2599	23.7529	22.116	27.0562	46.3385	3984813600	11503207285	4834160104	5798035411	11991712275	11717659083	9399904994	7445097176	8653681801	14970661808	12180869887	2651388759	1998399911	10885179636	79871872566	1796679708	3390087652	2236209769	1393988966	1874755210	1187105177	1984529977	1835928488	1272752849	1277123464	8.24879e+08	1442336487	27	5	8	5	7	8	9	10	7	8	9	8	4	5	6	6	2	5	3	1	2	1	2	2	2	1	1	1
Cre02.g142200		Glutathione S-transferase	7	8	88.8889	-0.17933	1.04547	0.540478		0.0947527	0.192456	0.554939	0.118731	0.245265	0.176018	0.966217	0.62414	-0.159072	0.971961	0.533582	-2.25687	-0.0202424	0.149103	0.554939	0.118731	0.245265	0.176018	0.966217	0.62414	31.474	31.2947	32.5195	32.2486	32.7891		31.4423	31.537	31.6347	31.8675				C	C (2.464)	35.2	not assigned.unknown	PF14497	PTHR11571,PTHR11571:SF118	KOG1695	2.5.1.18			31.4432	31.2841	32.4151	32.1971	32.7307	29.9402	31.442	31.4218	31.5911	0.931628	0.725407	0.712278	0.608932	0.997345	0.867632	2982847316	2.63419e+09	6.15669e+09	5.1028e+09	7.42179e+09	1.56768e+09	2917871172	3.11594e+09	3.33427e+09	7.78823e+08	3.81088e+08	2.72391e+09	1.68397e+09	2.7049e+09	1.17521e+09	6.89406e+07	1.41454e+09	9.33013e+08	26.11	14.467	44.243	33.001	36.4454	74.9649	2.3627	45.3969	27.9825	33.8859	3869361699	2408694069	2670486180	2762564914	2205493968	2934514842	6136720978	8890532407	3442828820	6937253019	3627134947	4744016047	10541542664	5731993655	5991844320	2119947773	2.18061e+08	2365024179	2975178887	2841366808	2937067821	3222969634	1650927912	4473931774	2257141079	3891601326	3854078142	27	4	3	3	3	2	3	4	5	2	5	3	4	2	4	3	1	1	1	2	2	2	2	1	5	2	2	3
Cre02.g142206			22	9	100	0.453118	0.730652	-0.688798	-0.509071	0.20014	0.0561431	0.0776801	0.1901	0.0192184	0.0570702	0.412287	0.805906	0.444209	0.651323	-0.682325	-0.518453	0.234643	0.0745366	0.0776801	0.1901	0.0192184	0.0570702	0.412287	0.805906	37.1516	37.6047	37.8822	38.2372	37.5484	37.7281	37.2897	37.4898	37.3458	37.5864				M	SP (0.800)	35.2	not assigned.unknown							37.1453	37.5895	37.7966	38.2307	37.5484	37.7122	37.2526	37.4872	37.3271	0.931628	0.739424	0.446833	0.453366	0.935816	0.939324	1.52667e+11	209000000000	2.53333e+11	324000000000	201000000000	2.27667e+11	168000000000	193000000000	1.74667e+11	1.77858e+10	3.63731e+10	1.12322e+11	3.751e+10	1.73205e+09	3.98037e+10	4.82183e+10	14000000000	3.30807e+10	11.6501	17.4034	44.3378	11.5772	0.861717	17.4833	28.7013	7.25389	18.9393	17.5787	140000000000	145000000000	173000000000	242000000000	215000000000	170000000000	186000000000	191000000000	383000000000	286000000000	325000000000	361000000000	200000000000	200000000000	203000000000	255000000000	182000000000	246000000000	148000000000	223000000000	133000000000	199000000000	177000000000	203000000000	199000000000	137000000000	188000000000	27	19	20	18	24	26	23	25	19	27	27	29	32	29	20	18	20	22	20	16	21	20	19	24	23	23	27	26
Cre02.g142226			3	0	0													-0.700788	-0.791095	0.879854	0.331753	1.96129	0.616809	0.362335	0.283316	0.6603	0.766503	0.513106	0.532898												AT3G63260.1	ATMRK1		O (-)	35.2	not assigned.unknown	PF07714,PF00069	PTHR23257	KOG0192	2.7.12.1		GO:GO:0006468,GO:GO:0004672,GO:GO:0005524	26.1175	25.4168	25.3265	24.6473	25.5272	24.979	25.6416	27.6029	26.2584	0.931628	0.765523	0.879403	0.910578	0.935816	0.827483					4.16755e+08			2.3731e+09									3.16618e+09									133.42		133.42														4.16755e+08								4611923677	1.34272e+08					3	0	0	0	0	0	0	0	0	0	0	0	0	0	1	0	0	0	0	0	0	0	1	1	0	0	0	0
Cre02.g142246			3	9	100	0.494459	0.962803	-0.26203	-0.00847788	0.169989	0.0438495	0.0412454	0.00627585	0.552352	0.96156	0.74852	0.945489	0.487663	0.955429	-0.284211	-0.0224963	0.11802	0.0183848	0.0412454	0.00627585	0.552352	0.96156	0.74852	0.945489	33.4969	33.9914	34.4597	34.1862	33.9242	34.1777	34.6792	34.8492	34.723	34.2764				S	M (0.930)	35.2	not assigned.unknown							33.4921	33.9797	34.4475	34.1294	33.8451	34.1069	34.67	34.788	34.6884	0.931628	0.44512	0.833403	0.988847	0.968268	0.984369	1.21223e+10	17077812460	23627499806	1.95464e+10	1.63e+10	1.94318e+10	27508870128	30948841665	28357814431	1.19356e+09	2.71597e+09	3.76087e+09	6.73642e+09	6.81323e+09	6.88549e+09	3.79796e+09	1.0086e+10	7.87847e+09	9.846	15.9035	15.9173	34.4638	41.799	35.4341	13.8063	32.5894	27.7824	25.2824	10745058985	12766416943	12855445598	20166520461	15062932398	16003984521	23427728657	27484271341	19970499420	13520690503	26819214758	18299145980	13797122601	11092146775	24010642756	25155671021	11790968479	21348834698	27311147498	31401825698	23813637188	36329533051	37203579072	19313412872	37381905263	22848435685	24843102345	27	4	3	4	6	5	4	5	5	5	5	6	5	3	3	4	3	3	4	4	5	5	4	4	3	4	3	4
Cre02.g142266			22	9	100	-0.0582458	-0.335749	-0.905827	-0.205247	0.136168	-0.567422	0.88946	0.306841	0.00383393	0.520476	0.587873	0.312257	-0.0410085	-0.30699	-0.903458	-0.304792	0.192817	-0.624615	0.88946	0.306841	0.00383393	0.520476	0.587873	0.312257	34.6306	34.5724	34.2949	34.2295	33.3237	34.0242	33.466	33.6022	32.8986	33.8936		AT1G31800.1	CYP97A3,LUT5	M	C (0.608)	26.1	misc.cytochrome P450	PF00067	PTHR24291,PTHR24291:SF54	KOG0157		K15747	GO:GO:0055114,GO:GO:0020037,GO:GO:0016705,GO:GO:0005506	34.5963	34.5553	34.2893	34.2209	33.3175	33.9161	33.4029	33.5957	32.7783	0.980162	0.772346	0.264794	0.791498	0.94013	0.759537	2.65982e+10	25545725223	21075673787	2.0142e+10	10750311445	1.7471e+10	1.18651e+10	13039477593	8.00679e+09	6.91159e+09	4.78826e+09	2.22656e+09	2.65362e+09	1.24549e+09	8.48043e+09	4.47822e+09	1.47695e+09	3.56549e+09	25.9852	18.7439	10.5646	13.1746	11.5856	48.5401	37.7429	11.3267	44.5308	24.6883	19439422006	27122365024	33232761902	20858312561	25350039005	30428824103	21691923572	22929202815	18605894974	20520023418	17319610803	22586305288	10005052487	10057728080	12188153768	10797281423	27013770271	14601810847	9820405214	8774100534	17000646236	13831432213	11335455937	13951544629	9019591137	4044476799	10956313444	27	10	12	13	11	13	14	11	17	11	14	13	13	8	6	9	11	14	11	8	10	13	10	11	8	9	5	8
Cre02.g142350		Ubiquitin-fold modifier-conjugating enzyme 1	3	4	44.4444	0.233187		-3.87438				0.659488	0.113854	0.00130255	0.104539	0.490939	0.118775	0.226711	1.68678	-3.91466	-1.17866	-0.822171	-2.55968	0.659488	0.113854	0.00130255	0.104539	0.490939	0.118775	27.6064	27.8396		31.034	27.1596					28.4099		AT1G27530.1			O (-)	35.2	not assigned.unknown	PF08694	PTHR12921	KOG3357		K12165		27.5375	27.7642	29.2243	30.9793	27.0646	29.8006	28.0784	27.2562	25.5187	0.948261	0.716964	0.215438	0.537165	0.935816	0.683049	2.04336e+08	2.40182e+08	7.60874e+08	2.19868e+09	1.4992e+08	1.03126e+09	3.42282e+08	2.18696e+08	7.51614e+07	7.01423e+07	8.62301e+07	5.10267e+08	7.59389e+08	7.00447e+07	5.54055e+08	2.32914e+08	1.8885e+08	7.5719e+07	34.327	35.902	67.0632	34.5383	46.7215	53.726	68.0476	86.3529	100.742	58.6023	123360855	2.43323e+08	2.46323e+08	1.41711e+08	2.7664e+08	302194689	7.44256e+08	1279247736	2.5912e+08	1958045099	3049237282	1588770875	1.0707e+08	111937732	2.30752e+08	9.01617e+08	1638643128	5.53523e+08	5.85833e+08	1.21708e+08	3.19304e+08	1.75532e+08	4.25391e+08	5.51642e+07	5.27083e+07	1.32084e+07	1.59568e+08	27	1	2	2	2	2	2	2	3	1	4	4	4	2	1	2	3	3	2	3	1	2	2	2	1	1	1	1
Cre02.g142351			40	9	100	-0.0698806	0.401475	-0.068384	-0.0593898	-0.0809503	-0.391978	0.732349	0.0746529	0.843039	0.845223	0.978897	0.417579	-0.0891129	0.40197	-0.0435487	-0.0545597	-0.00950651	-0.322156	0.732349	0.0746529	0.843039	0.845223	0.978897	0.417579	35.7599	35.69	36.1613	36.3952	36.3268	36.3358	35.5752	35.4943	35.1832	35.8802		AT1G16540.1	ABA3,ACI2,ATABA3,LOS5,SIR3	M	C (1.225)	17.1.1	hormone metabolism.abscisic acid.synthesis-degradation	PF00085,PF00266	PTHR14237,PTHR14237:SF19	KOG0907	2.8.1.9	K15631	GO:GO:0045454	35.7498	35.6607	36.1517	36.3691	36.3256	36.3146	35.503	35.4935	35.1808	0.961207	0.685072	0.945896	0.945225	0.998367	0.788657	5.81819e+10	5.54308e+10	7.685e+10	9.03762e+10	8.61923e+10	8.67313e+10	51192688515	4.83993e+10	3.90131e+10	8.5184e+09	1.35597e+10	1.08885e+10	2.16575e+10	4.47859e+09	1.74353e+10	2.04342e+10	1.95985e+09	2.72542e+09	14.641	24.4623	14.1686	23.9637	5.19605	20.1027	39.9163	4.04932	6.98592	17.054	50858172339	56157252853	67530164376	69311556324	42216821008	54764140123	66710310677	88358006915	75481580550	74283030150	81845481198	115000000000	91349173645	83949261954	83278370767	94359022611	66781973518	99052881169	43871928995	74278877983	35427258567	50311772054	46395292510	48490967593	35889248786	40905224770	40244886805	27	20	18	25	26	23	27	27	27	31	39	46	45	31	26	24	36	39	45	22	27	32	30	27	28	25	26	22
Cre02.g142352	TSH1	Putative histidinyl-tRNA synthetase	39	9	100	0.0138315	0.153287	-0.849652	-0.432024	-0.324247	-0.505787	0.87946	0.452008	0.0321924	0.101706	0.1483	0.0810529	0.0329993	0.173224	-0.832611	-0.425122	-0.315368	-0.510446	0.87946	0.452008	0.0321924	0.101706	0.1483	0.0810529	35.6651	35.6789	35.8184	35.6514	34.8018	35.2194	35.0706	34.7463	34.5648	35.2463		AT3G02760.1		M	M (1.440)	29.1.21	protein.aa activation.histidine-tRNA ligase	PF00221,PF13393	PTHR11476,PTHR11476:SF7		6.1.1.21	K01892	GO:GO:0005737	35.6426	35.6756	35.8158	35.6342	34.8016	35.2091	35.0561	34.7407	34.5457	0.977366	0.820428	0.500393	0.53575	0.935816	0.660408	5.44841e+10	5.50089e+10	60591713325	5.39692e+10	29948482433	4.00031e+10	3.60827e+10	28819808904	2.54122e+10	1.12168e+10	4.51556e+09	4.38e+09	1.04127e+10	5.91936e+08	6.00674e+09	6.39658e+09	3.13235e+09	5.12344e+09	20.5873	8.20877	7.22871	19.2937	1.97652	15.0157	17.7276	10.8687	20.1614	13.452	41541143515	60534526287	61376485864	58432691591	56702694645	49891360053	64190964387	61869173307	55715002281	65625444187	50694753237	45587273308	30627557305	29541628246	29676261748	36507729946	36562541350	46939014813	31189636163	43320876296	33737635369	32207949015	28222091318	26029386379	30985121019	24345200334	20906269060	27	25	31	31	31	30	23	34	33	30	31	32	30	28	26	22	26	28	28	25	24	26	23	24	21	24	20	19
Cre02.g142700			5	0	0													0.0908429	4.19397	3.65842	0.842433	0.00849189	0.24323	0.887377	0.24768	0.22012	0.545297	0.99597	0.883928												AT4G14365.1	XBAT34		O (-)	35.2	not assigned.unknown	PF13920		KOG4172				24.901	24.9919	29.095	25.2346	28.893	26.077	25.236	25.2445	25.4792	0.97959	0.756346	0.699835	0.802402	0.999587	0.963088			7.63089e+09		4.6182e+09	3.83665e+07	5.97438e+06		3.40215e+07			1.01504e+10		6.40531e+09							133.017		138.697					135.857							453459834	14808310935						8.8957e+07	9147436691		3.83665e+07			5.97438e+06						3.40215e+07		7	0	0	0	0	0	0	2	1	0	0	0	0	0	1	1	0	1	0	0	1	0	0	0	0	0	1	0
Cre02.g142800	TRXz	thioredoxin-related protein	6	9	100	-0.0633623	-0.301466	-0.758372	-0.183433	-0.499331	-0.229499	0.52687	0.0617535	0.0534549	0.352826	0.00953303	0.234394	-0.0599109	-0.302909	-0.785755	-0.190244	-0.501255	-0.241183	0.52687	0.0617535	0.0534549	0.352826	0.00953303	0.234394	34.9883	34.9249	34.6868	34.9311	34.1728	34.7477	34.3221	33.8228	34.0926	34.521	Putative Thioredoxin, similar to CITRX, a protein that appears to be involved in the regulation of plant disease resistance [PMID: 15131698]. Contains a putative transit sequence but sorting programs perform unclear prediction for the possible subcellular localization.	AT3G06730.1	TRX P,TRX z	C	C (4.111)	21.1	redox.thioredoxin	PF00085	PTHR10438,PTHR10438:SF276	KOG0910	1.8.1.8		GO:GO:0045454,GO:GO:0015035,GO:GO:0006662	34.9842	34.9243	34.6813	34.9236	34.1378	34.7333	34.3195	33.8183	34.0784	0.931628	0.66608	0.561841	0.704663	0.888706	0.728358	34081672610	32617219586	2.76548e+10	32758158879	1.93654e+10	2.8847e+10	21477630760	15194027379	1.83189e+10	3.09258e+09	1.14133e+09	3.00984e+09	4.17134e+09	5.3097e+09	4.86927e+09	1.58954e+09	1.44043e+09	3.05678e+09	9.07403	3.49917	10.8836	12.7337	27.4184	16.8796	7.40092	9.48026	16.6865	12.6729	36815856644	34703860830	30725300356	33562263202	32940189369	31349206187	31129969766	25956688950	25877752814	37468563943	31274225705	29531686989	17946440402	14909365939	25240436657	23563666951	33154369608	29822957161	20357231791	23296866379	20778794110	16142518115	15903050298	13536513724	20744619779	19326673017	14885515356	27	13	12	7	9	9	9	10	6	8	9	8	11	8	7	9	8	10	10	7	9	7	7	5	6	7	6	7
Cre02.g142850	SMP11	U6 snRNA-associated Sm-like small nuclear riboprotein LSm8 (LSm1-like)	5	5	55.5556				-0.41493			0.338728	0.783086	0.26239	0.179232			-2.02211	-0.404665	-1.7137	-0.389869	2.86039	1.79665	0.338728	0.783086	0.26239	0.179232	0.124368	0.346665	30.4653			31.3475		30.9326		30.2851	30.4728	30.7006	similar to Sm-protein (SMP6c)	AT1G65700.3			O (-)	27.1	RNA.processing	PF01423	PTHR15588	KOG1784		K12627		30.4492	28.4271	30.0445	31.3195	29.6058	30.9296	27.4195	30.2799	29.2162	0.931628	0.93758	0.719921	0.610883	0.935816	0.770958	1482430972	7.96085e+08	1.91282e+09	2732367517	1.24303e+09	2.04943e+09	7.50082e+08	1308318697	1.49009e+09	2.78026e+08	7.93961e+08	1.69974e+09	6.79574e+08	9.47682e+08	1.59244e+08		1.3726e+08	3.77025e+07	18.7547	99.7331	88.8602	24.8713	76.2394	7.77015		10.4913	2.53021	41.1563	1274094863	1375068096	1798129957	7.25211e+08	1623107368	3.99379e+07	1.93612e+08	1952463712	3592391645	2455576403	3506657248	2234868900	1570418399	1.75066e+08	1983619083	2097586273	2179035144	1871664367		7.50082e+08		1255568671	1464128281	1205259139	1516752106	1463432693		24	1	2	1	2	1	1	1	2	2	3	4	3	2	1	2	2	2	2	0	1	0	1	2	2	2	2	0
Cre02.g142900			3	1	20													0.991181	0.17826	-4.30511	-2.74024	-1.55013	0.20345	0.607963	0.853756	0.214232	0.449605	0.512269	0.93716									28.8918	28.8918		AT1G33400.1		C	M (0.599)	35.2	not assigned.unknown		PTHR12197		2.1.1.43			24.8905	25.8817	25.0688	29.2031	24.898	26.4629	27.2615	25.7114	27.465	0.935244	0.962212	0.695593	0.752923	0.935816	0.982129		5.59508e+08		16202842541		1980649411	2382879473		4.9809e+08									1.27662e+08									25.6303	25.6303						5.59508e+08						16202842541						1980649411	2382879473							5.8836e+08	4.07819e+08	6	0	0	0	0	0	1	0	0	0	0	0	1	0	0	0	0	0	2	2	0	0	0	0	0	0	1	1
Cre02.g142907			2	0	0													0.691369	1.50949	-0.767886	-0.983238	-0.79508	-0.31754	0.389003	0.199115	0.270617	0.542732	0.477496	0.739511														M	SP (0.613)	35.2	not assigned.unknown	PF14214	PTHR10666,PTHR10666:SF57					24.8796	25.571	26.3891	24.838	24.0701	23.8548	25.1449	24.3499	24.8274	0.931628	0.740389	0.720994	0.80159	0.935816	0.913382				3.18968e+07	9.41103e+06	2.40344e+06	2.11366e+07																																	3.18968e+07			9.41103e+06		2.40344e+06				2.11366e+07							4	0	0	0	0	0	0	0	0	0	0	0	1	0	0	1	0	1	0	0	0	2	0	0	0	0	0	0
Cre02.g142950			4	0	0													0.99476	0.662176	-0.728597	0.469016	2.4666	1.64276	0.446653	0.59785	0.457113	0.754575	0.152712	0.268939														S	SP (1.625)	35.2	not assigned.unknown							24.5778	25.5726	25.24	25.5226	24.794	25.9916	23.8726	26.3392	25.5154	0.931628	0.873956	0.793119	0.904686	0.935816	0.740182	5.56492e+07		3.8967e+07				4.09482e+06	1.59179e+08		6.63354e+07							1.64807e+08		119.203							103.536		111.369	8.74299e+06		1.02555e+08				3.8967e+07												4.09482e+06				2.75715e+08	4.26428e+07				6	1	0	1	0	0	0	1	0	0	0	0	0	0	0	0	0	0	0	1	0	0	0	1	1	0	0	0
Cre02.g143000	PLSB1	Glycerol-3-phosphate acyltransferase, chloroplast precursor	20	4	44.4444	0.26255						0.510511	0.605312	0.180579	0.207538	0.695103	0.493954	0.223005	-0.621296	1.52162	1.37673	-0.424242	-0.996526	0.510511	0.605312	0.180579	0.207538	0.695103	0.493954	37.2666	37.5291			37.1889	37.0505				37.2588		AT1G32200.2	ACT1,ATS1	M	C (3.024)	11.3.1	lipid metabolism.phospholipid synthesis.1-acylglycerol-3-phosphate O-acyltransferase	PF01553,PF14829	PTHR35695,PTHR35695:SF1		2.3.1.15	K00630	GO:GO:0016746,GO:GO:0008152,GO:GO:0004366	37.2564	37.4794	36.6351	35.6649	37.1865	37.0416	36.1381	35.7138	35.1415	0.931628	0.876711	0.684867	0.624509	0.959472	0.813905	1.65333e+11	1.98333e+11	1.52986e+11	73050686752	1.56667e+11	1.42333e+11	97910958275	6.45863e+10	6.04134e+10	2.4173e+10	6.25327e+10	1.10201e+11	7.01855e+10	1.10151e+10	1.95533e+10	6.42712e+10	4.04162e+10	6.56019e+10	14.6208	31.5291	72.0335	96.0778	7.03094	13.7377	65.6425	62.5771	108.588	52.4264	162000000000	191000000000	143000000000	262000000000	137000000000	196000000000	25958192940	210000000000	223000000000	35953790275	29198269981	154000000000	146000000000	156000000000	168000000000	164000000000	137000000000	126000000000	133000000000	137000000000	23732874825	109000000000	29968239110	54790594198	34575528332	135000000000	11664541844	27	12	12	11	11	12	11	9	13	12	12	12	12	9	12	11	14	15	12	12	10	11	9	10	8	10	12	7
Cre02.g143050	RPP2	Acidic ribosomal protein P2	14	9	100	0.16001	-0.716119	-0.41209	0.264754	-0.540769	0.0254707	0.252005	0.0761265	0.0246549	0.0879603	0.262001	0.977937	0.15958	-0.749343	-0.408634	0.266095	-0.655812	0.00659606	0.252005	0.0761265	0.0246549	0.0879603	0.262001	0.977937	41.8241	41.9842	41.108	41.568	41.1559	41.8328	41.2527	40.7119	41.2782	41.4129	Cytosolic 80S ribosomal protein P2; Cytosolic 60S large ribosomal subunit protein P2	AT2G27710.4			O (-)	35.2	not assigned.unknown	PF00428	PTHR21141	KOG3449		K02943		41.8194	41.979	41.07	41.5626	41.1539	41.8287	41.246	40.5902	41.2526	0.931628	0.690912	0.463638	0.51472	0.935816	0.994873	3.89333e+12	4350000000000	2370000000000	3260000000000	2450000000000	3.91667e+12	2620000000000	1801000000000	2.66667e+12	3.8527e+11	4.59674e+11	6.32376e+11	3.45109e+11	1.58745e+11	3.56417e+11	3.04467e+11	8.71328e+11	5.89435e+11	9.89565	10.5672	26.6826	10.5862	6.47939	9.10002	11.6209	48.3802	22.1038	17.2684	3500000000000	3910000000000	4270000000000	4060000000000	4110000000000	4880000000000	2900000000000	1670000000000	2540000000000	3600000000000	3270000000000	2910000000000	2630000000000	2330000000000	2390000000000	3520000000000	4210000000000	4020000000000	2680000000000	2890000000000	2290000000000	2710000000000	973000000000	1720000000000	2840000000000	3150000000000	2010000000000	27	79	75	36	55	48	44	30	21	31	27	35	35	41	36	39	41	41	40	33	37	30	38	25	35	39	45	33
Cre02.g143151	SPB	Spindle pole body component	2	3	37.5									0.638488	0.295006	0.643975		-0.763195	-0.962137	0.00239763	-0.181903	0.700942	1.0406	0.580882	0.553581	0.997016	0.812422	0.743059	0.631586					24.6298	23.9033		26.5178		25.017	Belongs to the Spc97/98 family; these components interact with gamma-tubulin				O (-)			PF04130	PTHR19302				GO:GO:0005815,GO:GO:0000922,GO:GO:0000226	25.7858	25.0226	24.8236	24.5552	24.5576	24.3733	25.5097	26.2106	26.5503	0.931628	0.85534	0.999707	0.932391	0.967301	0.871115		4.44547e+07	2.78181e+07	3.47061e+07	2.59604e+07	1.56894e+07	1.80422e+08	9.60828e+07	8.71672e+07		4.28332e+07	2.9457e+07	1.87885e+07	1.05355e+07	3.62428e+06	2.76166e+08	1.51321e+07			96.3524	105.892	54.1361	40.583	23.1001	153.067	15.749		69.8398					1.41671e+07	7.47423e+07	6.98882e+06		4.86473e+07		2.14206e+07	47991534	3.81055e+07	1.92798e+07	2.0496e+07	1.82522e+07		1.31267e+07	5.99756e+06	3.64425e+07	4.98827e+08	1.06783e+08	8.53829e+07				8.71672e+07	17	0	0	0	0	1	1	1	0	1	0	1	1	1	1	1	1	0	1	1	1	2	1	1	0	0	0	1
Cre02.g143200	TSA1	Alanyl-tRNA-synthetase	91	9	100	-0.103159	0.312117	-0.0925492	0.263812	-0.134339	0.483881	0.634144	0.162954	0.0185319	0.0211354	0.332757	0.0602151	-0.0932352	0.328087	-0.0924191	0.262525	-0.132528	0.475809	0.634144	0.162954	0.0185319	0.0211354	0.332757	0.0602151	39.9768	39.8737	40.289	39.9058	39.8132	40.1696	39.1789	39.0446	39.6628	39.7683	Likely cytosolic alanyl-tRNA-synthetase, since more related to yeast Ala1 than TSA2	AT1G50200.1	ACD,ALATS	S	SP (0.282)	29.1.7	protein.aa activation.alanine-tRNA ligase	PF02272,PF07973,PF01411	PTHR11777,PTHR11777:SF18		6.1.1.7	K01872	GO:GO:0003676,GO:GO:0043039,GO:GO:0016876,GO:GO:0005524,GO:GO:0006419,GO:GO:0004813,GO:GO:0000166	39.9608	39.8676	40.2889	39.9056	39.8132	40.1682	39.1729	39.0404	39.6488	0.943256	0.732904	0.446833	0.357492	0.935816	0.639418	1082000000000	1.00733e+12	1.34333e+12	1030000000000	966000000000	1.23667e+12	6.22333e+11	567000000000	8.70333e+11	1.97919e+11	1.14234e+11	1.52753e+10	1.73205e+10	3.60555e+09	6.65833e+10	7.03017e+10	5.30283e+10	1.43643e+11	18.292	11.3402	1.13712	1.6816	0.373245	5.38409	11.2965	9.35243	16.5044	8.3735	1290000000000	1060000000000	896000000000	1130000000000	904000000000	988000000000	1330000000000	1340000000000	1360000000000	1040000000000	1010000000000	1040000000000	969000000000	962000000000	967000000000	1280000000000	1160000000000	1270000000000	596000000000	702000000000	569000000000	625000000000	555000000000	521000000000	927000000000	977000000000	707000000000	27	92	86	85	91	80	83	98	87	97	88	88	88	78	71	84	92	96	93	70	76	73	65	73	65	77	79	75
Cre02.g143250	IDH2	Isocitrate dehydrogenase, NAD-dependent	33	9	100	-0.0366585	0.355659	0.0956912	0.269909	0.0624854	-0.25282	0.487991	0.00533186	0.295617	0.039315	0.723225	0.464684	-0.0379237	0.354873	0.094171	0.267817	0.0987569	-0.223736	0.487991	0.00533186	0.295617	0.039315	0.723225	0.464684	38.0215	37.9848	38.3771	38.2446	38.3403	38.5145	39.0581	39.1206	38.8052	38.4963	isocitrate dehydrogenase, NAD-dependent, possibly mitochondrial based on homology to AT3G09810	AT3G09810.1	IDH-VI	C	M (2.110)	8.1.4	TCA / organic transformation.TCA.IDH	PF00180	PTHR11835		1.1.1.41	K00030	GO:GO:0055114,GO:GO:0016616,GO:GO:0051287,GO:GO:0000287	38.0214	37.9834	38.3762	38.2433	38.3375	38.5112	39.0198	39.1186	38.7961	0.931628	0.408493	0.726599	0.424398	0.964648	0.803711	279000000000	272000000000	357000000000	3.25667e+11	348000000000	3.92667e+11	5.72333e+11	5.97667e+11	4.80333e+11	4.3589e+09	1.47309e+10	1.53948e+10	1.68622e+10	2.62107e+10	3.32916e+10	1.54733e+11	3.8371e+10	6.44541e+10	1.56233	5.41578	4.31227	5.17774	7.53181	8.47835	27.0355	6.42013	13.4186	8.81695	282000000000	274000000000	281000000000	289000000000	263000000000	264000000000	370000000000	361000000000	340000000000	345000000000	318000000000	314000000000	355000000000	319000000000	370000000000	371000000000	376000000000	431000000000	599000000000	406000000000	712000000000	584000000000	568000000000	641000000000	528000000000	506000000000	407000000000	27	32	46	30	50	51	46	42	39	34	33	36	35	48	30	53	35	37	35	43	42	41	51	56	57	57	58	50
Cre02.g143307	CLPC1	ClpC chaperone, Hsp100 family	85	9	100	0.130584	0.331011	0.00617857	-0.0568312	-0.0213737	0.150942	0.0632898	0.0308268	0.982948	0.388218	0.949529	0.524485	0.13148	0.328111	-0.00281099	-0.058753	-0.0111557	0.148433	0.0632898	0.0308268	0.982948	0.388218	0.949529	0.524485	40.7891	40.9197	41.1201	40.4985	40.5047	40.4417	40.3067	40.2854	40.4577	40.5915	Probably chloroplastic (by homology); possibly the ATP-dependent subunit of Clp protease, as its Volvox orthologue contains the IGF motif that binds ClpP (PMID: 11224567)	AT3G48870.1	ATCLPC,ATHSP93-III,HSP93-III	M	C (2.572)	35.2	not assigned.unknown							40.7881	40.9196	41.1162	40.4984	40.4956	40.4397	40.2927	40.2816	40.4411	0.931628	0.596527	0.99478	0.718158	0.995403	0.825421	1900000000000	2080000000000	2390000000000	1.55333e+12	1560000000000	1.49333e+12	1360000000000	1340000000000	1510000000000	8.7178e+10	3.4641e+10	2.15174e+11	2.08167e+10	2.08087e+11	9.71253e+10	2.26053e+11	1.17898e+11	2.71846e+11	4.58831	1.66543	9.00311	1.34013	13.3389	6.50393	16.6216	8.79838	18.003	8.87364	1960000000000	1940000000000	1800000000000	2100000000000	2100000000000	2040000000000	2400000000000	2170000000000	2600000000000	1560000000000	1530000000000	1570000000000	1670000000000	1320000000000	1690000000000	1470000000000	1410000000000	1600000000000	1420000000000	1550000000000	1110000000000	1440000000000	1370000000000	1210000000000	1580000000000	1740000000000	1210000000000	27	120	141	118	129	136	118	128	119	127	112	113	111	126	98	113	100	123	120	109	118	107	117	108	105	123	131	116
Cre02.g143327			2	2	100					-0.410063						0.504941		1.37938	0.615213	-0.480822	-0.0779725	-0.695682	-1.16339	0.103943	0.344802	0.432395	0.902082	0.27135	0.343299							26.6923	26.2823		26.4873				C	C (2.059)	35.2	not assigned.unknown							24.1833	25.5626	24.7985	25.6737	25.1929	25.5958	26.5929	25.8973	25.4296	0.931628	0.783268	0.784119	0.967817	0.935816	0.769621							1.08441e+08	8.1612e+07								4.76186e+07	9.48879e+06								43.9119	11.6267		27.7693																			6.26394e+07	1.04995e+08	1.57689e+08	8.83216e+07	7.49024e+07					5	0	0	0	0	0	0	0	0	0	0	0	0	0	0	0	0	0	0	1	1	1	1	1	0	0	0	0
Cre02.g143347			3	0	0													-0.392652	-0.387715	-2.69653	2.33949	-0.0617723	2.08155	0.613138	0.44919	0.23004	0.530362	0.945409	0.23034															O (-)	35.2	not assigned.unknown							25.2741	24.8815	24.8864	25.4229	22.7263	27.7624	24.5704	24.5086	26.6519	0.936005	0.820201	0.700444	0.795584	0.995303	0.724686					1.14427e+06	15376358972			5.6457e+08																																1.14427e+06				15376358972									5.6457e+08		3	0	0	0	0	0	0	0	0	0	0	0	0	1	0	0	0	1	0	0	0	0	0	0	0	0	1	0
Cre02.g143547			2	0	0													-1.61194	-0.691543	0.945656	3.2733	1.44552	1.69869	0.258981	0.627084	0.538655	0.0733598	0.325265	0.164377												AT2G01650.1	PUX2		O (-)	35.2	not assigned.unknown	PF09409	PTHR23153			K14011		25.7497	24.1377	25.0581	25.484	26.4296	28.7573	24.2564	25.7019	25.9551	0.931628	0.886111	0.82566	0.488604	0.935816	0.692627	1.5281e+08			6.21392e+07	3.20358e+08	4.93494e+08		2.50914e+08	2.00814e+08						2.4756e+08									50.1647				50.1647		1.5281e+08									6.21392e+07				3.20358e+08	7.65633e+08	433192515	281655145						2.50914e+08		2.00814e+08		8	0	1	0	0	0	0	0	0	0	0	1	0	0	0	1	1	1	1	0	0	0	0	0	1	0	1	0
Cre02.g143550	ELI3	Early light-induced LHC-like protein	6	8	88.8889		-0.770816	-0.648453	-0.22476	-0.796048	-2.80553	0.852158	0.124495	0.0431151	0.34526	0.164397	0.0044597	-0.123262	-0.79422	-0.641098	-0.209385	-0.738387	-2.78883	0.852158	0.124495	0.0431151	0.34526	0.164397	0.0044597	32.3502		31.5793	33.254	32.6056	33.0292	31.2473	30.4512	28.4417	31.6198	belongs to chlorophyll A-B binding protein superfamily, ELIP family			M	C (3.426)	35.2	not assigned.unknown	PF00504	PTHR14154,PTHR14154:SF5					32.3079	32.1846	31.5137	33.235	32.5939	33.0257	31.1557	30.4174	28.3669	0.975158	0.726708	0.529266	0.701279	0.935816	0.424906	5.47479e+09	5.65195e+09	3.2087e+09	10243619370	6.53506e+09	8.76585e+09	2.54895e+09	1.468e+09	3.64597e+08	1.51047e+09	3.77901e+09	1.1359e+09	1.94462e+09	9.99513e+08	7.5221e+08	1.16932e+09	3.8132e+08	1.45318e+08	27.5896	66.862	35.4007	18.9837	15.2946	8.58114	45.8747	25.9754	39.8572	31.6021	3731365855	6389853382	6303157214	9911932602	4340668593	2703246529	4313155370	3269176615	2043765335	7998625941	11326930487	11405301682	5476938329	7463256792	6664988478	8852905095	7973900556	9470744875	1870134305	1877553759	3899161220	1843699406	1081297376	1479011152	5.24585e+08	2.40781e+08	3.28427e+08	27	4	4	6	7	5	4	5	4	3	7	7	8	6	6	6	4	7	8	5	4	5	3	3	2	1	1	1
Cre02.g143567			9	7	77.7778			0.105517	-0.189063	0.123355	-0.238463	0.699512	0.130243	0.510003	0.52985	0.748827	0.517926	-0.308826	-1.09992	0.119828	-0.225863	0.121881	-0.2251	0.699512	0.130243	0.510003	0.52985	0.748827	0.517926	32.5427			34.2941	34.3996	34.1051	34.2203	34.3437	33.9819	33.9839					O (-)	35.2	not assigned.unknown	PF08560						32.5315	32.2227	31.4316	34.2786	34.3985	34.0528	34.1775	34.2994	33.9524	0.956915	0.732725	0.811531	0.795094	0.968268	0.824757	6.25639e+09	6107315323	3.22742e+09	21065062127	22663469623	1.84777e+10	2.00145e+10	2.18011e+10	1.69652e+10	9.75882e+08	4.09205e+09	1.93486e+09	3.80886e+09	1.11697e+09	5.75164e+09	6.18628e+09	6.30798e+09	4.32217e+09	15.5982	67.0024	59.9505	18.0814	4.92852	31.1274	30.909	28.9342	25.4766	31.3343	5624053924	5764806825	7380306516	2026160307	10210175115	6085610547	2026021856	5459424327	2196818646	25155930659	20418200485	17621055237	23128795785	21389061968	23472551116	12210246247	23514188205	19708814244	17320776526	15631788269	27090925058	22930265717	27468225789	15004781553	15229274444	13780941155	21885507370	27	3	2	3	2	3	2	2	2	3	6	6	5	6	6	4	3	7	5	5	6	7	7	8	5	6	6	6
Cre02.g143587			2	1	14.2857													1.09698	0.543402	-2.67342	-1.90214	-0.248589	-0.674157	0.550033	0.762674	0.131988	0.243406	0.820762	0.560877		28.2757								28.2757					O (-)	35.2	not assigned.unknown		PTHR15052,PTHR15052:SF2					26.0044	27.1014	26.5478	28.5895	25.916	26.6873	25.7081	25.4595	25.0339	0.931628	0.931438	0.654337	0.645364	0.978162	0.83852	3.55687e+08	3.24964e+08	4.39125e+08	7.21157e+08		2.53624e+08	1.31518e+08	1.02649e+08			4.71909e+07		8.62912e+08							14.5219		119.657						67.0893		3.55687e+08		2.91595e+08	3.58333e+08				4.39125e+08	1.1277e+08	1708735671	3.41964e+08				2.53624e+08				1.31518e+08		1.02649e+08						10	0	1	0	1	1	0	0	0	1	1	2	1	0	0	0	1	0	0	0	1	0	1	0	0	0	0	0
Cre02.g143600	FEE1	Feruloyl esterase	14	9	100	0.45646	-0.117782	-0.690566	-0.16423	0.400462	1.46599	0.358567	0.890512	0.0481034	0.610343	0.271945	0.00752122	0.604183	-0.103267	-0.672814	-0.205477	0.366781	1.44664	0.358567	0.890512	0.0481034	0.610343	0.271945	0.00752122	30.3955	30.8519	30.2777	30.8788	30.1883	30.7146	30.8583	31.2588	32.3243	30.8609	Hydrolyzes feruloyl-polyssaccharide bond in the presence of water. Ferulate/ferulic acid,a derivative of trans-cinnamic acid, is an organic compound that is an abundant phenolic phytochemical found in plant cell walls	AT3G06290.1			M (0.512)	35.2	not assigned.unknown	PF03399	PTHR12436,PTHR12436:SF3					30.2379	30.8421	30.1346	30.8564	30.1836	30.6509	30.8503	31.2171	32.2969	0.931628	0.971661	0.550287	0.833076	0.935816	0.446971	1.41238e+09	1.93802e+09	1.30165e+09	1974472206	1.2234e+09	1.76203e+09	1.94659e+09	2.56936e+09	5377521498	6.96135e+08	2.70153e+08	6.18444e+08	4.20123e+08	1.21886e+08	5.84367e+08	2.57089e+08	7.5714e+08	1.25799e+09	49.2881	13.9396	47.5122	21.2777	9.96288	33.1645	13.2071	29.468	23.3936	26.8015	1653673309	1955761308	6.27701e+08	2136659233	2047010593	1630402829	1506494714	6.06777e+08	1791687898	2388043677	1548090555	1987282386	1121593527	1358465321	1190153271	2091362950	2107397912	1087322075	1801445106	1794897627	2243426170	3376953743	2455584555	1875552233	4089678448	6603374992	5439511054	27	3	3	3	3	3	4	4	3	5	5	4	5	4	4	4	6	6	3	5	6	8	7	7	7	4	5	5
Cre02.g143635			10	7	77.7778	-0.0137712	0.586542	-0.574771	-0.157593			0.941346	0.110054	0.387401	0.892133	0.0808642	0.899108	0.0196643	0.620632	-0.59799	-0.0654327	-1.60436	0.131925	0.941346	0.110054	0.387401	0.892133	0.0808642	0.899108	35.156	35.1423	35.7426	35.3189	34.7441	35.1613		33.2484		34.9305				M	C (0.600)	35.2	not assigned.unknown							35.1202	35.1398	35.7408	35.2135	34.6155	35.1481	34.7903	33.186	34.9222	0.989819	0.709639	0.765551	0.964019	0.935816	0.969192	3.82845e+10	3.79208e+10	57489698246	42859349433	2.87755e+10	3.84243e+10	3.47066e+10	1.02038e+10	41319571109	1.00173e+10	2.69632e+09	3.48044e+09	1.77162e+10	1.30546e+10	6.20145e+09	2.4681e+10	3.45023e+09	2.64527e+10	26.1653	7.1104	6.05403	41.3356	45.367	16.1394	71.1134	33.8132	64.0197	34.5687	27421662447	47157479872	40274435664	35229458763	37910931953	40622072219	60662991069	53767370336	58038733333	51220183922	22509970288	54847894089	14043648358	33375141722	38907588622	40099213919	43616202998	31557361089	22797246786	18238478084	63083961858	13257829862	10892316000	6461207589	56426042711	56757415221	10775255395	27	8	12	11	8	9	9	10	9	9	8	10	8	6	7	6	8	7	7	10	9	6	6	7	6	12	12	5
Cre02.g143650			18	8	88.8889	0.884473		-1.48392	-0.259429	0.0961367	-0.0499748	0.234916	0.196563	0.0153806	0.304967	0.717575	0.898267	0.771789	1.17164	-1.51627	-0.252037	0.110315	-0.0402843	0.234916	0.196563	0.0153806	0.304967	0.717575	0.898267	34.7757	35.6601		36.5551	35.0711	36.2956	35.3015	35.3977	35.2516	35.5385				M	C (2.442)	35.2	not assigned.unknown							34.7545	35.5263	35.9262	36.5357	35.0194	36.2836	35.2677	35.378	35.2274	0.931628	0.740389	0.418057	0.681143	0.963636	0.969192	29411600539	5.42965e+10	7.71412e+10	100964369499	36096458991	8.43475e+10	4.23468e+10	4.52648e+10	4.0905e+10	6.35962e+09	2.51123e+10	4.81937e+10	2.04309e+10	1.13342e+10	1.30831e+10	1.0751e+10	9.027e+09	8.83315e+09	21.6228	46.2503	62.4747	20.2358	31.3998	15.5109	25.388	19.9426	21.5943	29.3799	26266799348	36730953981	25237048288	26098041633	62542186387	74249155587	77804236552	125000000000	28619387707	97243590145	82649518352	123000000000	24186136620	37353499319	46749741034	86327111009	96327947354	70387400349	51649488056	44814418863	30576548663	45670079962	36042022201	54082365137	43168495777	48386230333	31160410748	27	9	8	9	8	9	10	12	13	11	11	12	12	9	10	11	14	19	13	16	12	12	16	18	15	14	15	11
Cre02.g143800	SRH3	SNF2-related DNA/RNA helicase	2	0	0													0.855325	-0.210245	-0.666145	0.114711	0.670014	2.20206	0.173366	0.841475	0.0901549	0.755864	0.569284	0.00415372											SNF2-related helicase. ChromoDB CHR3426	AT1G03750.1	CHR9		M (0.721)	28.1	DNA.synthesis/chromatin structure	PF00271,PF00176	PTHR10799		3.6.4.12		GO:GO:0005524	24.6536	25.5089	24.4433	24.7904	24.1243	24.9051	25.1829	25.8529	27.3849	0.931628	0.958829	0.619337	0.904894	0.94013	0.424906				3.44078e+07				2.38672e+08																														3.44078e+07														2.38672e+08				2	0	0	0	0	0	0	0	0	0	1	0	0	0	0	0	0	0	0	0	0	0	0	0	1	0	0	0
Cre02.g144000		Indigoidine synthase	7	7	77.7778			-0.30265	0.0358466	-0.117848	-0.196703	0.390573	0.305968	0.648822	0.884628	0.615335	0.368912	-0.529962	2.11518	-0.250854	0.0813298	-0.141427	-0.204882	0.390573	0.305968	0.648822	0.884628	0.615335	0.368912	31.0102			32.5904	32.2877	32.6262	31.9333	31.8155	31.7366	32	Indigoidine is a blue pigment synthesized by the pathogenic bacterium Erwinia and necessary for virulence [PMID: 11790734]; higher plants also possess an homologue of indA. Previously annotated as INDA	AT1G50510.1			O (-)	35.1	not assigned.no ontology	PF04227	PTHR10584,PTHR10584:SF201				GO:GO:0016798	30.9663	30.4363	33.0815	32.4752	32.2244	32.5566	31.9238	31.7824	31.7189	0.931628	0.771759	0.874749	0.962239	0.945235	0.774925	2162709068	1.62673e+09	28023269359	6.46669e+09	5.24295e+09	6629383044	4.10094e+09	3779266061	3.57824e+09	6.52242e+08	9.97843e+08	4.3071e+10	3.15935e+09	1.90913e+09	2.30974e+09	5.73253e+08	9.35737e+08	6.65033e+08	30.1586	61.3403	153.697	48.8557	36.4132	34.841	13.9786	24.7598	18.5855	46.9589	2855200950	2072901346	1560024908	1062349674	2778863305	1038983641	77753105072	2593920238	3722782767	9929796376	5728448194	3741832811	3550690867	7312581844	4865572464	8393233025	7479950560	4014965547	4674110234	4101096098	3527605146	4464829770	2713223596	4159744817	4141874921	2844752571	3748093986	27	4	3	3	2	4	1	4	4	4	5	4	4	5	4	4	4	6	4	4	3	3	3	3	3	3	2	3
Cre02.g144001			7	5	55.5556			-4.85643	-0.707116			0.861717	0.500621	0.00277167	0.173785	0.43567	0.54226	0.419618	1.5118	-4.95314	-0.741495	-2.19825	-1.19082	0.861717	0.500621	0.00277167	0.173785	0.307132	0.54226			32.9083	32.8776	28.0211	32.1704			28.176	30.8307				C	M (0.681)	35.2	not assigned.unknown							31.3442	31.7638	32.856	32.8319	27.8788	32.0904	29.207	27.0088	28.0162	0.975805	0.836859	0.242341	0.60863	0.935816	0.829963	6.67338e+09	6.05505e+09	8.06087e+09	7.89103e+09	2.72398e+08	4.8336e+09	1.85714e+09	2.31669e+08	3.03262e+08	5.7833e+09	4.69889e+09	2.51534e+09	2.44346e+09	1.26993e+08	1.77416e+09	2.76215e+09	1.64047e+08	1.51369e+08	86.6623	77.6029	31.2043	30.965	46.6205	36.7049	148.732	70.811	49.9136	64.3573	2.11094e+08	11362508466	8446529368	8882665312	630871613	8651601040	8549007655	10296359100	5337235848	10530216959	7435427154	5707436843	3.49123e+08	1.25812e+08	342257793	5723288249	2790627158	5986871007	5041807407	4.16192e+08	1.13422e+08		1.1567e+08	347667491	3.48013e+08	4.2721e+08	1.34563e+08	26	1	3	4	3	2	2	4	3	4	6	4	2	1	1	2	3	2	1	3	2	1	0	1	3	2	2	1
Cre02.g144005			3	1	25													0.82469	-0.896715	-2.59065	-1.53624	-1.99504	-1.15274	0.419522	0.399848	0.0811122	0.283822	0.484522	0.579798				27.8982						27.8982		AT1G20132.1		S	SP (1.989)	35.2	not assigned.unknown				2.3.1.43			25.4397	26.2644	24.543	27.8949	25.3043	26.3587	27.3951	25.4	26.2423	0.931628	0.807192	0.612771	0.672672	0.935816	0.846339				2.50148e+08		2.86886e+08	7.38902e+08	5.55199e+08					2.04883e+07			7.18783e+08						8.19047			97.2772			52.7338										2.27916e+08	2.6827e+08	2.54258e+08					2.86886e+08		2.30646e+08	1247158331			5.55199e+08					7	0	0	0	0	0	0	0	0	0	1	1	1	0	0	0	0	1	0	1	2	0	0	1	0	0	0	0
Cre02.g144050	ELG36	Exostosin-like glycosyltransferase 36	5	1	14.2857								0.476579					-1.0879	-0.579704	0.537592	1.00858	0.554405	-1.3481	0.440038	0.607641	0.543989	0.332524	0.87572	0.262764				24.0725						24.0725	putative terminal arabinosyl transferase on HRGP, GT47 family	AT3G57630.1		S	O (-)	26.2	misc.UDP glucosyl and glucoronyl transferases	PF03016	PTHR11062,PTHR11062:SF21	KOG1021	2.4.2.41			25.3748	24.2869	24.7951	24.6746	25.2122	25.6831	26.1902	26.7446	24.8421	0.931628	0.878117	0.829277	0.695313	0.987169	0.739839	4.40403e+07	1.71023e+07	1.85016e+07	1.76422e+07	2.52749e+07		2.52031e+08	7731994547		3.6961e+07		9.38323e+06	7.24801e+06						83.9253		50.7158	41.0835						58.5748	7.01757e+07		1.7905e+07			1.71023e+07		1.18667e+07	2.51366e+07	1.2517e+07	2.27673e+07			2.52749e+07					2.52031e+08				7731994547					10	1	0	1	0	0	1	0	1	1	1	1	0	0	1	0	0	0	0	1	0	0	0	1	0	0	0	0
Cre02.g144100	ELG12	Exostosin-like glycosyltransferase 12	5	1	12.5							0.498757	0.789527	0.276003	0.516501	0.788024		-1.13278	-0.520085	-3.0112	-1.39951	0.521446	-1.97527	0.6516	0.789527	0.276003	0.516501	0.888304	0.515947		30.1083								30.1083	putative terminal arabinosyl transferase on HRGP, GT47 family	AT3G57630.1		M	M (0.750)	26.2	misc.UDP glucosyl and glucoronyl transferases	PF03016	PTHR11062,PTHR11062:SF21	KOG1021	2.4.2.41			29.2222	28.0895	28.7022	30.6831	27.6719	29.2836	27.1713	27.6928	25.1961	0.946544	0.939796	0.723501	0.788756	0.989528	0.82474	9.45289e+08	1.15746e+09	1.05002e+09	2.74325e+09	1.05597e+09	1.69069e+09	9.80885e+08	3.05233e+09		8.11045e+08	2.35556e+08	1.41786e+09	2.10809e+09	1.71309e+09	2.32516e+09	1.53698e+09	4.27777e+09		85.7986	20.3511	135.032	76.8466	162.229	137.527	156.693	140.147		114.328	1.52143e+08	1773120275	9.10605e+08	9.90896e+08	1324022049		2677083646	7.89732e+07	3.93998e+08	3.30023e+08	4226115595	3673603394	3033640092	1.02972e+08	3.12974e+07	4359909108	6.0664e+08	1.05507e+08	2752716456	6.85092e+06	1.83087e+08	2.74969e+07	6077170434					22	2	1	1	2	2	0	2	1	1	3	4	5	1	3	2	3	2	2	2	1	2	1	2	0	0	0	0
Cre02.g144250	CYP769A1	Cytochrome P450, CYP4 superfamily	6	2	22.2222							0.610506	0.691971	0.155223	0.0691596	0.825218	0.12415	1.01362	0.436923	1.69261	3.35553	0.197083	-1.21065	0.652251	0.850676	0.267249	0.0691596	0.825218	0.12415					28.2774		29.9235			29.1004	cytochrome P450, most like CYP4 family sequences in animals	AT3G14640.1	CYP72A10	M	SP (1.183)	35.2	not assigned.unknown	PF00067	PTHR24305		1.14.14.1		GO:GO:0055114,GO:GO:0020037,GO:GO:0016705,GO:GO:0005506	25.7573	26.7709	26.1942	25.8987	27.5913	29.2542	29.9195	30.1166	28.7089	0.946544	0.961839	0.720994	0.47951	0.979178	0.683442	1.71653e+08	3.45161e+08	2.88919e+08	1.06853e+08	3.25342e+08	7.61439e+08	1.01826e+09	1.46861e+09	4.92541e+08	2.52507e+08	4.30687e+08	3.64952e+08	1.25471e+08	7.50466e+07	4.65646e+08	9.28401e+07	9.43032e+08	3.00026e+08	147.103	124.779	126.316	117.424	23.067	61.1535	9.11753	64.2124	60.9139	81.565	4.62554e+08	9.10998e+06	4.32962e+07	4.06193e+07	6.49702e+08		3.08593e+07	5.46979e+08		2.50593e+08	1.9271e+07	5.06943e+07		2.72276e+08	3.78408e+08	1191104276	2.66665e+08	8.26546e+08	9.32909e+08	1117111064	1004758737	2160757846	1850561235	3.94523e+08	2.75494e+08	3.67218e+08	834909180	24	1	1	1	1	2	0	1	2	0	2	1	1	0	2	2	4	2	3	3	3	3	4	6	2	1	1	3
Cre02.g144251			3	5	62.5					0.0316397						0.923227		-1.45346	-2.5706	2.97991	1.8339	-1.32476	-2.93088	0.458925	0.133916	0.195238	0.359481	0.430952	0.0256187	29.3775				29.8492	28.7973	29.7351	29.7667		29.5052				S	SP (2.016)	35.2	not assigned.unknown							28.2827	26.8293	25.7121	26.8678	29.8477	28.7017	29.7299	28.4051	26.799	0.931628	0.732725	0.684867	0.707965	0.935816	0.544085	6.97449e+08	6.65379e+08		1025254127	9.67201e+08	4.66493e+08	8.93628e+08	9.13442e+08	2.28713e+08	3.45561e+07				5.51048e+07	2.17548e+08	9.37954e+07	1.71359e+08		4.95464				5.69735	46.6348	10.496	18.7597		17.3085	6.73014e+08	7.21884e+08		6.65379e+08								1025254127	9.09972e+08	1019902362	9.71728e+08	3.18985e+08	7.16339e+08	3.64156e+08	8.79267e+08	8.07841e+08	993775106	7.92273e+08	1034611257				2.28713e+08	16	1	1	0	1	0	0	0	0	0	0	0	1	1	1	1	1	2	1	1	1	1	1	2	0	0	0	1
Cre02.g144400	MRPS12	Mitochondrial ribosomal protein S12	5	4	44.4444			-0.172364	0.0090736			0.38763	0.0675157	0.729035	0.937492	0.464357	0.631187	0.832225	3.42627	-0.183616	0.0353094	0.597044	0.403147	0.747217	0.0675157	0.729035	0.937492	0.464357	0.631187	26.8857			29.7555	29.5831	29.7645				28.9972		ATCG01230.1		C	M (1.048)	29.2.1.1.1.1.12	protein.synthesis.ribosomal protein.prokaryotic.chloroplast.30S subunit.S12	PF00164	PTHR11652	KOG1750		K02950	GO:GO:0006412,GO:GO:0005840,GO:GO:0005622,GO:GO:0003735	26.8062	27.6384	30.2324	29.6793	29.4957	29.7146	30.171	30.768	30.5741	0.961649	0.676033	0.909017	0.981853	0.935816	0.870882	1.23992e+08	1.65548e+09	1.81788e+09	9.06327e+08	8.04263e+08	9.12045e+08	1.38434e+09	2.01618e+09	1833972358	4.98818e+07	2.05169e+09	1.31471e+09	3.75321e+08	3.09622e+08	2.87937e+08	7.2966e+08	1.08504e+09	1.23329e+09	40.2299	123.933	72.321	41.4112	38.4976	31.5705	52.7082	53.8168	67.2471	57.9706	7.82319e+07	1.16578e+08	1.77165e+08	3106238750	2.04718e+08		3.02989e+08	2660688967	2489961341	1335640820	6.40355e+08	7.42986e+08	916542496	4.54167e+08	1042079905	629249628	1204862459	9.02024e+08	1805027018	1806190067	5.41801e+08	1086620965	1753460883	3208464088	3254481949	1036381234	1211053891	26	1	1	1	3	1	0	2	2	2	3	3	3	3	2	3	2	2	3	4	4	1	2	3	3	2	3	3
Cre02.g144450	FAP1	Flagellar Associated Protein 1	2	1	16.6667									0.97888				2.14745	-0.307696	0.0478521	-0.0695064	-0.564299	-0.2447	0.363007	0.525041	0.97888	0.96784	0.615659	0.758982			24.3818							24.3818	Flagellar Associated Protein, found in the flagellar proteome				O (-)	35.2	not assigned.unknown							24.5268	26.6743	24.2191	24.7399	24.7878	24.6704	25.5276	24.9633	25.2829	0.931628	0.844875	0.993564	0.990042	0.945235	0.920022	1.6005e+07	4.76258e+08	2.18601e+07	5.46799e+07	3.60245e+07		6.52647e+07				7.73018e+08	5.96269e+06	4.45001e+07	3.0375e+07						162.311	27.2767	81.3828	84.3176					88.822			1.6005e+07	2.96657e+07	3.02453e+07	1368862522	1.76438e+07	2.60763e+07		3.41552e+06	7.72744e+07	8.33498e+07	1.84181e+07	1.8557e+07	7.10984e+07						6.52647e+07							13	0	0	1	1	1	2	1	1	0	1	1	2	1	1	1	0	0	0	0	0	1	0	0	0	0	0	0
Cre02.g144500			12	8	88.8889	0.00958349	0.375977	0.235145	-0.291839		-0.448649	0.832802	0.346289	0.345114	0.465552	0.621659	0.239611	0.0935585	0.460713	0.234872	-0.40261	0.374868	-0.419844	0.832802	0.346289	0.345114	0.465552	0.621659	0.239611	33.0564	33.066	33.4324	32.9616	33.1967	32.6697	33.5128		33.0641	33.12		AT2G25970.1			O (-)	35.2	not assigned.unknown	PF00013	PTHR10288				GO:GO:0003723	32.9596	33.0531	33.4203	32.9451	33.18	32.5425	33.4709	33.8458	33.0511	0.973146	0.783268	0.74572	0.762055	0.946657	0.732157	8932547022	8992081366	1.15919e+10	8.36412e+09	9.84478e+09	6.83232e+09	1.2256e+10	1.87037e+10	8980321055	3.96741e+09	1.43543e+09	1.86636e+09	1.48905e+09	1.87158e+09	3.29431e+09	3.36609e+09	1.43229e+10	1.50562e+09	44.4152	15.9632	16.1005	17.8029	19.0109	48.2166	27.4649	76.5777	16.7658	31.3686	5356753525	13200490583	8240396958	7407201064	9364326743	10204716291	10010484231	11114752487	13650549149	6667512918	9454129578	8970716125	8347831423	9243381320	11943128165	6830857085	3538734297	10127356830	14304704702	8371107786	14092190231	13102952702	34980715997	8027534737	8512719272	7763981855	10664262038	27	7	12	7	9	10	11	11	11	11	8	9	12	7	9	9	7	7	10	14	11	11	12	15	8	8	6	8
Cre02.g144800	LCI8	bifunctional N-acetylglutamate synthase/acetylglutamate kinase	11	7	77.7778	0.335924	0.343658	-0.30707	0.44412			0.295803	0.374503	0.588924	0.275426	0.117478	0.658297	0.375401	0.354956	-0.325887	0.528467	1.82473	0.367947	0.295803	0.374503	0.588924	0.275426	0.117478	0.658297	30.9874	31.3233	31.331	31.9019	31.5948	32.346			29.5403	31.2892	Catalyzes the first two steps of arginine biosynthesis (EC 2.3.1.1, EC 2.7.2.8), producing N-acetylglutamyl-phosphate; contains Aspartate/glutamate/uridylate kinase and Acyl-CoA N-acyltransferase (amino-acid N-acetyltransferase) domains; Low-CO2 inducible gene revealed by cDNA array analyses, regulated by CCM1; Uniprot-KB A8J0U5_CHLRE	AT4G37670.2	NAGS2	M	C (1.378)	26.24	misc.GCN5-related N-acetyltransferase	PF13508,PF00696	PTHR30602,PTHR30602:SF4	KOG2436	2.3.1.1	K14682	GO:GO:0008080	30.9383	31.3137	31.2932	31.8091	31.4832	32.3375	29.022	30.8468	29.39	0.931628	0.79248	0.84542	0.665457	0.935816	0.882744	2.12878e+09	2.68692e+09	2.70136e+09	4012534190	3.24326e+09	5.45899e+09	6.4675e+08	2.33147e+09	7.80745e+08	6.76805e+08	3.82277e+08	7.57869e+08	1.82423e+09	1.39818e+09	7.03096e+08	4.71542e+08	1.38652e+09	3.75779e+08	31.793	14.2273	28.055	45.4633	43.1103	12.8796	72.9096	59.4699	48.1308	39.5599	1498389039	2844003025	2043962635	2636761313	2332201059	3091802798	3507070234	2002718647	2594303666	2655233685	6086218101	3296150784	4394090278	1687231991	3648447956	4647640766	5839569602	5889757074	4.57681e+08	1183485124	2.99083e+08	3251551263	3006124103	7.36735e+08	3.5393e+08	1061839792	9.26466e+08	27	4	6	6	5	4	5	6	3	5	4	6	5	5	6	4	5	4	6	4	5	2	4	4	2	2	3	3
Cre02.g144850	CGLD26	Conserved in the Green Lineage and Diatoms	9	7	77.7778	-0.507437	0.195921		0.7141			0.281287	0.513387	0.288957	0.255038	0.964062	0.492975	-0.493306	0.24234	0.987926	0.647641	0.022484	0.340043	0.281287	0.513387	0.288957	0.255038	0.964062	0.492975	32.3498	31.8423	32.5457	32.045		32.7591		33.4757	33.7618	32.6828		AT4G24090.1		M	C (1.579)	35.2	not assigned.unknown		PTHR36383					32.288	31.7946	32.5303	32.0084	32.9963	32.6561	33.4215	33.444	33.7615	0.931628	0.840731	0.725012	0.651014	0.996954	0.813484	5473305489	3850312693	6269424819	4.43113e+09	1.10064e+10	7269095054	1.25254e+10	11945111768	14565266668	2.05342e+09	1.15267e+09	1.08194e+09	1.18632e+09	9.87857e+09	3.02404e+09	6.62016e+09	3.16283e+09	3.56828e+08	37.5171	29.937	17.2573	26.7724	89.7532	41.6013	52.8538	26.478	2.44986	36.0689	4382793203	4195202245	7841921019	4062536985	2606279931	4882121163	5038399522	6700501471	7069373464	4533058753	3197136118	5563201433	5578108552	22408807200	5032199085	9727107314	3892196351	8187981497	9393169447	20130458904	8052669318	15545253236	10676763014	9613319054	14943093880	14234011096	14518695028	27	2	2	3	2	1	2	4	4	5	4	4	5	5	5	3	3	3	2	4	6	4	6	6	5	7	6	9
Cre02.g144950	KCN4	Voltage-gated K+ channel	4	2	40											0.392483		-4.29361	-5.19536	0.546712	1.36882	0.58553	-0.750247	0.061731	0.0397424	0.598964	0.344841	0.865407	0.788129	31.2799				24.5535					27.9167	Voltage-dependent 1-domain potassium channel (Shaker-like), alpha subunit; P-loop contains conserved motif for K+ selectivity, cyclic nucleotide binding domain at C-terminus	AT2G26650.1	AKT1,ATAKT1,KT1		M (0.459)	35.2	not assigned.unknown	PF07885,PF00027	PTHR10217,PTHR10217:SF509	KOG0498				29.9623	25.6687	24.7669	24.7955	25.3422	26.1643	27.0866	27.6722	26.3364	0.931628	0.62388	0.850233	0.701279	0.986339	0.930612	2.60733e+09				2.46225e+07	1.40114e+08	1.21076e+09	1.34109e+09		4.90036e+08				6.92924e+06	1.8236e+08	2.04546e+09	1.37658e+09		18.7946				28.142	130.152	168.94	102.646		89.7348		2953838239	2260822154											2.95222e+07	1.97228e+07	3.43847e+07	350684411	3.52715e+07	2.09183e+07	3.8739e+07	3572632230	2314479763		3.67703e+08				12	0	1	1	0	0	0	0	0	0	0	0	0	0	1	1	1	1	1	1	1	2	1	0	2	0	0	0
Cre02.g145000	RBF1	ribosome-binding factor A	5	3	33.3333	2.3336	2.77301					0.00122591	0.000512368	0.761816	0.0417669	0.527657	0.441127	2.32736	2.78493	0.433523	2.96432	1.25621	0.894413	0.00122591	0.000512368	0.761816	0.0417669	0.527657	0.441127	27.3692	29.7028	30.1422							29.0714	Putative chloroplast ribosome-binding factor A. The bacterial RbfA is involved in 16S rRNA processing	AT4G34730.1		C	M (2.105)	27.1	RNA.processing	PF02033	PTHR33515			K02834	GO:GO:0006364	27.3449	29.6722	30.1298	29.0623	29.4958	32.0266	29.4788	30.735	30.3732	0.715616	0.221257	0.917397	0.428147	0.937547	0.796218	173355544	873816875	1.18494e+09	7.07898e+08	1.36496e+09	5.06871e+09	1.02025e+09	5.35456e+09	1.63976e+09	3.70987e+07	2.23684e+08	1.83585e+08	4.81509e+08	1.74189e+09	2.75412e+09	8.68272e+08	8.13244e+09	1.19563e+09	21.4004	25.5984	15.4932	68.0195	127.615	54.3357	85.1042	151.879	72.9149	69.1512	130900040	1.89637e+08	1.99529e+08	8.16729e+08	6.8421e+08	1120512373	1297848618	1283872284	9.73112e+08	1.97797e+08	7.71381e+08	1154517119	3376109566	3.34299e+08	3.84457e+08	6626469099	1888742004	6690918247	2.52251e+08	1962395789	8.4609e+08	8.84147e+08	14741557116	4.37969e+08	8.27379e+08	1079230498	3012681940	27	1	1	1	2	2	2	3	3	3	1	1	3	3	1	1	3	3	3	1	4	2	2	3	1	2	2	3
Cre02.g145050	CMK1	4-diphosphocytidyl-2-C-methyl-D-erythritol kinase, chloroplast precursor	13	8	88.8889	-0.335533	-0.974317		-0.966947	-0.508892	-0.22708	0.299176	0.0155786	0.171845	0.0687022	0.197273	0.535518	-0.360664	-0.959015	-0.819544	-1.01853	-0.513338	-0.238493	0.299176	0.0155786	0.171845	0.0687022	0.197273	0.535518	33.9663	33.6308	32.992	33.9331		32.9662	32.9469	32.438	32.7198	33.1991	4-diphosphocytidyl-2-C-methyl-D-erythritol kinase (4-(cytidine-5'-diphospho)-2-C-methyl-D-erythritol kinase) (CDPMEK) (ispE) (ychB), chloroplast precursor	AT2G26930.1	ATCDPMEK,CDPMEK,ISPE,PDE277	M	C (3.618)	16.1.1.4	secondary metabolism.isoprenoids.non-mevalonate pathway.CMK	PF00288	PTHR20861,PTHR20861:SF2		2.7.1.148	K00919	GO:GO:0005524,GO:GO:0050515,GO:GO:0016114	33.9477	33.587	32.9886	33.933	33.1134	32.9145	32.9119	32.3985	32.6734	0.931628	0.523387	0.684867	0.47951	0.935816	0.828223	16783033241	1.33004e+10	8.54224e+09	1.64014e+10	1.00521e+10	8.39076e+09	8.27954e+09	5.81855e+09	7.07373e+09	3.39635e+09	4.12515e+09	7.01649e+08	2.56359e+08	5.11837e+09	2.56337e+09	2.10456e+09	1.6701e+09	2.09747e+09	20.2368	31.0152	8.21387	1.56303	50.9185	30.55	25.4188	28.703	29.6516	25.1412	14411141730	20673747098	15264210895	10101455466	11843447954	17956330811	7766170936	9131767657	8728776758	16304357820	16207757794	16692133234	6690792887	15942720989	7522740487	10402833247	5504682136	9264764840	9159580004	9801241850	5877806944	4291836050	5561566685	7602241891	7417844983	8977871026	4825479867	27	8	9	6	7	8	8	5	7	8	8	8	9	5	8	6	8	6	8	6	5	6	3	5	5	5	7	4
Cre02.g145100	FAP39	Flagellar Associated Protein 39	28	6	66.6667				-0.640872	-0.160227		0.81126	0.472298	0.969595	0.300803	0.711904	0.319629	-0.18005	-0.516071	-0.0374798	-0.659295	-0.124877	-0.656733	0.81126	0.472298	0.969595	0.300803	0.711904	0.319629		31.0206	30.6145	33.5452		32.9043	32.5017	32.3415		32.1546	P-type ATPase/cation transporter, found in the flagellar proteome; similar to Ca2+ transporting ATPase; related to cation transporting ATPase; plasma membrane calcium-transporting ATPase 3 (PMCA3) (Plasma membrane calcium pump isoform 3). Po	AT4G29900.1	ACA10,ATACA10,CIF1		O (-)	30.3	signalling.calcium	PF00690,PF12710,PF00689,PF00122	PTHR24093,PTHR24093:SF339		3.6.3.8		GO:GO:0046872,GO:GO:0000166	31.0908	30.9107	30.5747	33.4554	33.4179	32.7961	32.4531	32.3283	31.7964	0.971889	0.826207	0.991549	0.678169	0.962083	0.763394	2.64874e+09	2.17832e+09	1.64388e+09	1.25343e+10	1.53877e+10	8038559334	6.08126e+09	5442022441	4165588343	1.65959e+09	9.86105e+08	4.43779e+08	5.03984e+09	1.31723e+10	3.52281e+09	1.78682e+09	9.17494e+08	2.34557e+09	62.6559	45.2691	26.9958	40.2084	85.6031	43.8239	29.3824	16.8594	56.3083	45.234	1128379914	2398663770	4419182359	3168251206	1196087140	2170614714	1139910928	1815565326	1976172943	17198850971	13215547932	7188479648	4184779378	12079487103	29898748098	11344393919	4332885063	8438399020	7081118983	4018340358	7144311939	5171711019	6464304625	4690051679	6713185819	2095538637	3688040573	27	3	4	9	6	3	5	3	4	5	13	17	12	8	11	17	13	9	13	10	8	13	8	10	8	4	4	8
Cre02.g145150	MAM3A	Protein putatively involved in mitochondrial biogenesis	2	2	28.5714									0.709211	0.212324	0.266681	0.427727	-0.14861	-0.49062	0.330895	-1.29794	-0.89015	-1.67938	0.912919	0.721043	0.709211	0.212324	0.266681	0.170003					25.8261			25.9102		25.8681	contains a DUF21 transmembrane domain of unknown function and 2 CBS domains (found in Hemolysins and Mg2+/CO2 transporters CorB CorC); similarity to many Arabidopsis proteins and to yeast Mam3p, involved in mitochondrial biogenesis	AT1G03270.1			O (-)	35.1	not assigned.no ontology	PF01595	PTHR12064			K16302		26.0879	25.9393	25.5972	25.3657	25.6966	24.0678	26.8001	25.91	25.1208	0.985898	0.921771	0.90134	0.629187	0.935816	0.698082			1.59132e+07	5.27725e+07	5.94863e+07	1.99443e+07	1.36087e+08	6.30578e+07	6.64548e+07				3.72097e+07	2.67491e+07	1.07705e+07	8.58377e+07	1.19382e+06	5.20737e+07				70.5097	44.9669	54.0029	63.0755	1.89321	78.3595	52.1346							1.59132e+07			4.76807e+07	9.2266e+07	1.83709e+07	7.72083e+07	2.87172e+07	7.25333e+07	8.4589e+06	2.98183e+07	2.15557e+07	1.25319e+08	5.61415e+07	226800750	6.18654e+07	6.30549e+07	6.4253e+07	2.96332e+07		1.03276e+08	18	0	0	0	0	0	0	1	0	0	1	2	1	1	1	1	1	1	1	1	1	1	1	1	2	1	0	1
Cre02.g145231			8	7	77.7778	0.138864		1.00487	1.30632		-0.996498	0.710358	0.979795	0.104391	0.0710032	0.735419	0.168938	0.108688	-0.0138571	0.926574	1.22105	-0.260206	-0.969929	0.710358	0.979795	0.104391	0.0710032	0.735419	0.168938	33.0632	33.2021		31.4849	32.4898	32.7912	32.562		31.5655	32.4513		AT1G23280.1			O (-)	27.3.99	RNA.regulation of transcription.unclassified	PF04874,PF01778	PTHR23405,PTHR23405:SF4			K14831		33.0528	33.1615	33.0389	31.4842	32.4107	32.7052	32.4424	32.1822	31.4725	0.95832	0.995774	0.631732	0.480594	0.965921	0.697731	8.97466e+09	9.88144e+09	9.84405e+09	3.00543e+09	6031184000	7.43272e+09	6340758012	5705447665	3.17808e+09	1.34649e+09	2.9861e+09	5.63961e+09	1.19852e+08	2.56668e+09	3.21903e+09	2.89429e+09	3.95208e+09	1.29815e+09	15.0033	30.2192	57.2895	3.98785	42.5568	43.309	45.6458	69.2685	40.8469	38.6808	7961064301	8460423697	10502489919	7954289276	8368862226	13321171337	8258462155	16106725258	5166957873	3008346564	2884148216	3123799392	4638710759	8993164725	4461676516	6378609170	4872894223	11046649816	3281067972	9034920972	6706285092	10166781582	4306227207	2643334206	3353280572	1801235769	4379737896	27	4	6	4	6	4	5	4	4	3	2	2	3	4	4	3	4	4	4	2	4	3	4	3	2	3	4	2
Cre02.g145250	RPS27E2	Cytosolic 80S ribosomal protein S27, isoform B	2	6	66.6667	-0.684084						0.00998158	0.562247	0.107224	0.933348	0.353825	0.637212	-0.678992	-2.80324	-0.277513	-0.0707299	0.711873	0.330916	0.00998158	0.263903	0.915778	0.933348	0.353825	0.637212	32.3818	31.6977			32.1051	30.0283		31.713	31.3368	31.5438	Cytosolic 40S small ribosomal subunit protein S27, isoform B	AT3G61110.1	ARS27A,RS27A		O (-)	29.2.1.2.1.27	protein.synthesis.ribosomal protein.eukaryotic.40S subunit.S27	PF01667	PTHR11594	KOG1779		K02978	GO:GO:0006412,GO:GO:0005840,GO:GO:0005622,GO:GO:0003735	32.3738	31.6948	29.5705	30.0962	29.8187	30.0255	30.9937	31.7056	31.3247	0.931628	0.759432	0.971695	0.980831	0.935816	0.875054	5.59602e+09	3482970556	3.78157e+09	1514726869	4619672804	1.09503e+09	2467460492	3.52017e+09	2712099536	7.13893e+08	2.72497e+08	4.06374e+09	1.38822e+09	1.63184e+09	8.29103e+07	1.33901e+09	4.25206e+08	4.36022e+08	12.7572	7.8237	107.462	91.6482	35.3237	7.57152	54.2668	12.0791	16.0769	38.3343	5676968593	6265994874	4845108357	3776386825	3434674004	3237850839	9.08075e+08		6655067519	8.95493e+08	3104798936	5.43888e+08	5773555879	3465789729		1003082762	1164102235	1117898152	3440710768	3021287201	940383507	3032979993	3816516710	3711022899	3193500993	2599089893	2343707722	25	2	1	1	1	1	1	1	0	1	1	2	1	1	1	0	1	1	1	2	2	1	2	2	2	2	1	1
Cre02.g145450			4	2	25								0.10096					0.42284	2.0705	1.36309	1.26842	3.51436	-2.21762	0.689055	0.0592537	0.671772	0.603436	0.26447	0.435265	26.7943							31.0582		28.9263					C (1.808)	35.2	not assigned.unknown							26.2442	26.667	28.3147	25.7777	27.1408	27.0462	27.5437	31.058	25.3261	0.95618	0.664349	0.885573	0.829117	0.935816	0.794494	116381908	2.37424e+08	3.90299e+08	474127745	4687855915	6.61659e+08	3813396548	2.23594e+09		3.14659e+07		2.64138e+08			8.36336e+08		4.64088e+07		27.0368		67.6759			126.4		2.07558		55.797		9.41321e+07	1.38632e+08			2.37424e+08	1.74227e+08	6.84758e+08	3.11912e+08		474127745		4687855915			7.02806e+07	1253037870				3813396548	2186444712	2242908744	2278474705				14	0	1	1	0	0	1	1	2	1	0	1	0	1	0	0	1	3	0	0	0	3	1	1	1	0	0	0
Cre02.g145750	AOT2	Amino acid transporter	3	0	0							0.922708				0.685483		-0.403389	-5.27135	-1.97881	0.234956	-1.61654	-1.6176	0.930593	0.223441	0.418245	0.915966	0.475106	0.425868											belongs to AAAP family of amino acid/auxin permeases; most similar to plant relatives; linked to closely related AOT1	AT3G30390.2			M (1.348)	34.3	transport.amino acids	PF01490	PTHR22950	KOG1305		K14207		30.0202	29.6168	24.7489	26.9463	24.9674	27.1812	26.5326	24.9161	24.915	0.989387	0.749456	0.778289	0.973573	0.935816	0.791292	21104930578	1.96671e+10		5.20681e+08	1.68068e+07	1.06571e+08	3.2315e+08	6.76827e+07		2.82603e+10	2.68861e+10		2.78381e+08			4.38508e+08	9.38724e+07		133.904	136.706		53.4648			135.698	138.695		119.694	1121873173	41087987983		38678447593		6.5574e+08					7.17526e+08	323835618		1.68068e+07			1.06571e+08		1.30775e+07		6.33222e+08	1.21553e+07	1.76066e+08	1.48266e+07				13	1	2	0	1	0	1	0	0	0	0	2	1	0	1	0	0	1	0	1	0	2	1	2	1	0	0	0
Cre02.g145800	MDN3	NAD-dependent malate dehydrogenase	34	9	100	0.0935211	-0.0720372	-0.430068	-0.512301	0.0312509	-0.427376	0.630282	0.861269	0.0836177	0.0420547	0.803596	0.402695	0.124321	-0.0455346	-0.435339	-0.51337	0.0984365	-0.358019	0.630282	0.861269	0.0836177	0.0420547	0.803596	0.402695	37.6721	37.7657	37.6001	38.2738	37.8438	37.7615	38.4104	38.4417	37.983	37.9725	NAD-dependent Malate Dehydrogenase (EC 1.1.1.37), cytosolic; contains full aa sequence of Chlamydomonas cytosolic NAD-MDH (GenBank CAC8841), but ~5 aa longer at the amino terminus; still predicted by Target-P to lack an organelle targeting sequence	AT5G43330.1		S	O (-)	8.2.9	TCA / organic transformation.other organic acid transformations.cyt MDH	PF00056,PF02866	PTHR23382	KOG1496	1.1.1.37	K00025	GO:GO:0055114,GO:GO:0016491,GO:GO:0016616,GO:GO:0016615,GO:GO:0006108	37.6405	37.7648	37.595	38.2641	37.8288	37.7507	38.3352	38.4336	37.9772	0.942372	0.964647	0.612771	0.428147	0.976707	0.785217	219000000000	2.33667e+11	2.08333e+11	3.32333e+11	2.46667e+11	233000000000	3.65333e+11	3.73333e+11	2.71667e+11	5.28867e+10	9.86577e+09	2.10792e+10	4.70035e+10	4.47363e+10	3.38083e+10	1.36873e+11	4.91359e+10	2.93655e+10	24.1492	4.22215	10.118	14.1435	18.1363	14.51	37.4654	13.1614	10.8094	16.3017	247000000000	252000000000	158000000000	245000000000	227000000000	229000000000	220000000000	184000000000	221000000000	333000000000	379000000000	285000000000	226000000000	216000000000	298000000000	254000000000	194000000000	251000000000	377000000000	223000000000	496000000000	336000000000	355000000000	429000000000	292000000000	238000000000	285000000000	27	25	24	22	28	24	22	29	29	29	34	39	34	27	26	34	31	28	34	40	38	53	34	32	33	30	25	28
Cre02.g145850	FAP112	Flagellar Associated Protein 112	5	1	25													0.145636	-1.53028	0.355986	1.1466	-2.36534	-3.09437	0.828145	0.0905897	0.713171	0.295358	0.0262587	0.00807583							28.3845			28.3845	Flagellar Associated Protein, found in the flagellar proteome				O (-)	35.2	not assigned.unknown							25.8736	26.0192	24.3433	25.7151	26.0711	26.8617	27.9072	25.5418	24.8128	0.973111	0.696145	0.902611	0.676086	0.935816	0.446971				1.32789e+08		191893764	3.50427e+08		1.78927e+07							2.24988e+07									6.42041			6.42041												1.32789e+08					191893764			3.66336e+08	3.34518e+08					1.78927e+07		5	0	0	0	0	0	0	0	0	0	0	0	1	0	0	0	0	1	0	0	1	1	0	0	0	0	1	0
Cre02.g146000			14	3	33.3333		0.667857					0.436665	0.176158	0.127876	0.473036	0.388438	0.308784	1.11592	0.759243	-3.6987	-1.62297	-1.19128	-0.89085	0.436665	0.176158	0.127876	0.473036	0.388438	0.308784	30.5504		31.2183				29.3207			30.3631		AT3G49990.1			O (-)	35.2	not assigned.unknown	PF04180	PTHR21531	KOG2637		K14798		30.4577	31.5737	31.217	32.2531	28.5544	30.6301	29.2517	28.0604	28.3609	0.931628	0.737848	0.651702	0.766952	0.935816	0.75736	1.57252e+09	6.15853e+09	2.49828e+09	1.02044e+10	4.46996e+08	3.96083e+09	6.70499e+08	4.89597e+08	4.08302e+08	6.68837e+08	8.15103e+09	1.28881e+08	8.51556e+09	2.71564e+08	5.69187e+09	2.6527e+08	5.94939e+08	2.36718e+08	42.5328	132.353	5.15879	83.4502	60.7531	143.704	39.563	121.516	57.9762	76.3342	9.2948e+08	1523614937	2264469495	1573168239	15569514281	1332919985	2593341586	2351590270	2549914479	16848463191	6.04838e+08	13159794340	7.47193e+08	3.7537e+08	2.18424e+08	5.31681e+08	10531127991	8.19669e+08	5.41847e+08	9.75563e+08	4.94089e+08	1173557030	2.03306e+08	9.19279e+07	4.95508e+08	5.89047e+08	1.40352e+08	27	3	4	6	4	7	4	6	6	5	5	2	3	3	1	1	2	5	3	2	4	2	3	1	3	2	3	1
Cre02.g146050	ATO2	Acetyl-CoA acyltransferase	10	4	44.4444				0.00422649			0.477861	0.470269	0.276026	0.994106	0.452996	0.320172	-2.20456	-2.25121	1.00462	0.00180454	-1.96651	-2.78714	0.477861	0.470269	0.276026	0.994106	0.452996	0.320172				31.9245		31.9287		33.2268	32.4089	32.3722	EC 2.3.1.9	AT5G48230.2	ACAT2,EMB1276	M	M (1.100)	16.1.2.1	secondary metabolism.isoprenoids.mevalonate pathway.acetyl-CoA C-acyltransferase	PF00109,PF02803,PF00108	PTHR18919,PTHR18919:SF101	KOG1390	2.3.1.9	K00626	GO:GO:0016747,GO:GO:0008152	34.1182	31.9136	31.867	31.9074	32.912	31.9092	35.1774	33.2109	32.3903	0.931628	0.825469	0.723501	0.997964	0.935816	0.763576	2.12141e+11	4413984991	4.42135e+09	4.07587e+09	9805283652	4.08783e+09	2.50765e+11	1.00522e+10	5.7022e+09	3.61877e+11	2.37357e+09	2.80828e+09	7.45348e+08	6.46848e+09	8.43956e+08	4.18498e+11	1.75268e+09	1.08497e+09	170.583	53.7738	63.5164	18.2868	65.9693	20.6456	166.889	17.4359	19.0272	66.2363	630000000000	3067493990	3354931127	2911910521	3179664578	7150379874	7664039174	2786308692	2813707106	4705082791	4269797661	3252724020	3282179120	16217717879	9915953957	3449949036	5044806267	3768723461	7211486585	734000000000	11083443684	11014822139	11112579356	8029142685	5984620807	4503952753	6618031499	27	3	4	4	3	4	4	5	3	3	5	6	4	4	4	5	3	5	3	7	5	6	5	6	4	4	4	5
Cre02.g146150			2	1	11.1111							0.29819				0.555282	0.978777	-3.56667	-2.29144	2.36087	-1.58018	0.485779	-0.925232	0.0906492	0.25749	0.309991	0.350913	0.771548	0.651623								24.6116		24.6116					O (-)	35.2	not assigned.unknown	PF05066					GO:GO:0006355,GO:GO:0006351	26.4026	22.8359	24.1111	24.9901	27.351	23.41	24.0006	24.4864	23.0754	0.931628	0.756346	0.730671	0.704663	0.971556	0.88024	2.62293e+08	9.7269e+06	3.78873e+06	5.80232e+06	3.46454e+08	4.28294e+06	1.5702e+07	2.5634e+07	1.91589e+07	3.35176e+08	8.66491e+06			2.83654e+08		1.87185e+07	1.1436e+07	2.67493e+07	127.787	89.082			81.8734		119.211	44.6126	139.618	100.364		4.99298e+08	2.52884e+07	1.9639e+07	3.59037e+06	5.95133e+06			3.78873e+06			5.80232e+06	5.23704e+08	496359493	1.92998e+07			4.28294e+06	2.8938e+07	2.46603e+06		3.02919e+07	3.40061e+07	1.26041e+07	5.00462e+07	3.79892e+06	3.63156e+06	19	0	2	1	1	1	1	0	0	1	0	0	1	1	1	1	0	0	1	1	1	0	1	1	1	1	1	1
Cre02.g146200			5	3	37.5			0.607848						0.293877		0.991651		-0.400717	1.72462	0.541208	-0.141684	0.00912271	-2.39906	0.702762	0.394027	0.833434	0.946413	0.991651	0.332022				29.2897	29.8975		30.9442			30.0438					O (-)	35.2	not assigned.unknown	PF00076					GO:GO:0003676	24.9628	24.5621	26.6874	27.598	28.1392	27.4563	30.941	30.9501	28.5419	0.957444	0.804633	0.943176	0.983949	0.999587	0.764918	2.16626e+07		7.86697e+08	6.56245e+08	1.00011e+09	7.20123e+08	2065969199	2.63312e+09	5343704329				2.2731e+08	1.91245e+08		1.70999e+08	1.85546e+09					34.6379	19.1224		8.27693	70.4664		33.1259		2.16626e+07						7.86697e+08		8.16977e+08	4.95513e+08		1135337105	8.64876e+08			7.20123e+08		1992928276	1943620538	2261358783	2709924402	7.40445e+08	4448989256	5343704329			14	0	1	0	0	0	0	0	1	0	2	1	0	3	1	0	0	2	0	2	2	2	3	2	2	4	0	0
Cre02.g146250	NFS1	Cysteine desulfurase	24	9	100	0.000978539	0.410956	-0.112114	-0.0647341	-0.198609	-0.452124	0.983705	0.143975	0.623442	0.796928	0.525196	0.167142	-0.00639395	0.434952	-0.0940205	-0.0533006	-0.184478	-0.429765	0.983705	0.143975	0.623442	0.796928	0.525196	0.167142	34.699	34.7	35.11	35.4494	35.3372	35.3846	35.5965	35.3979	35.1444	35.2021	Cysteine sulfinate desulfinase/cysteine desulfurase, NifS, homolog to IscS; related to Cysteine desulfurase, mitochondrial precursor	AT5G65720.1	ATNFS1,ATNIFS1,NFS1,NIFS1	M	M (0.903)	13.1.5.3	amino acid metabolism.synthesis.serine-glycine-cysteine group.cysteine	PF00266	PTHR11601,PTHR11601:SF34		2.8.1.7	K04487		34.6717	34.6653	35.1066	35.4312	35.3372	35.3779	35.5653	35.3808	35.1355	0.99796	0.732725	0.864012	0.924472	0.937547	0.693109	2.78893e+10	2.79083e+10	3.70807e+10	4.69159e+10	4.34081e+10	4.48573e+10	5.19528e+10	45271139601	37975708124	6.89229e+09	7.72597e+09	3.04474e+09	8.89148e+09	2.57724e+08	5.20866e+09	1.34905e+10	8.25113e+09	5.15556e+09	24.713	27.6835	8.2111	18.952	0.593723	11.6116	25.9668	18.226	13.5759	16.6149	24039221849	35846482944	23782287023	22129837850	36683726835	24911196002	38382165112	39258434442	33601547872	37409635478	55027858774	48310178020	43128177088	43460418201	43635584143	45915860001	49455355343	39200664309	48066544764	40831952060	66959792009	47715877771	52023639308	36073901724	43353287579	37498484587	33075352206	27	18	20	16	14	20	16	20	20	19	20	23	24	19	17	22	22	22	22	23	18	26	21	19	20	20	17	21
Cre02.g146450	CYG60	Adenylate/guanylate cyclase	2	0	0													-0.838026	-1.67226	-0.372189	-0.00893784	-0.84125	-0.0921456	0.656395	0.343376	0.59931	0.993662	0.482112	0.933353														C	M (0.900)	35.2	not assigned.unknown	PF00211	PTHR11920		4.6.1.2		GO:GO:0035556,GO:GO:0016849,GO:GO:0009190	25.5581	24.7201	23.8859	24.708	24.3359	24.6991	25.6104	24.7692	25.5183	0.947325	0.783268	0.850385	0.997877	0.935816	0.980886					1.21931e+07	8.64291e+06																																					1.21931e+07			8.64291e+06										2	0	0	0	0	0	0	0	0	0	0	0	0	0	0	1	0	0	1	0	0	0	0	0	0	0	0	0
Cre02.g146600	AP4M4	Mu4-Adaptin	9	9	100	0.195461	0.0301153	-1.52072	-1.02515	-0.253224	-0.886119	0.832412	0.770251	0.0193926	0.00451162	0.445712	0.0463707	0.0948323	0.0323265	-1.56753	-1.02955	-0.228022	-0.857918	0.832412	0.770251	0.0193926	0.00451162	0.445712	0.0463707	34.2035	34.399	34.2337	35.491	33.9702	34.4658	34.2432	33.99	33.3571	34.2615	Sequence gap, cDNA supports 33 nucleotides encoding: MVVLDDCNFHE within gap.	AT4G24550.2			O (-)	29.3.4.99	protein.targeting.secretory pathway.unspecified	PF00928	PTHR10529,PTHR10529:SF242	KOG0937		K12402		34.1988	34.2937	34.2312	35.4827	33.9152	34.4532	34.2069	33.9789	33.349	0.973146	0.933005	0.446833	0.232251	0.935816	0.628798	1.9783e+10	22653299062	2.02003e+10	4.82883e+10	16829029942	2.37269e+10	20334581491	17061106367	1.10024e+10	1.91849e+09	1.05931e+10	1.44374e+09	6.42474e+09	5.79931e+09	3.90752e+09	5.58763e+09	2.55292e+09	1.45641e+09	9.69768	46.7617	7.14713	13.305	34.4602	16.4687	27.4784	14.9634	13.2372	20.391	21057676211	20714716688	17576572381	20256173708	34239521875	13464201603	20493060492	18632596032	21475200019	43234086201	46112404827	55518436369	15200998119	23268357863	12017733844	20499684930	22609610856	28071334933	26264365403	15167459664	19571919406	17407110462	19423378696	14352829943	12663852448	9946338865	10396964495	27	11	12	12	13	18	15	16	16	19	21	21	21	11	11	10	12	13	12	11	11	14	14	15	14	10	10	11
Cre02.g146650	SSA11	Tubulin tyrosine ligase	3	1	14.2857											0.960677		-1.63315	-2.03476	4.05046	2.27344	0.273098	-0.800486	0.388301	0.331862	0.0911428	0.310369	0.905249	0.663071					30.1517					30.1517	identified by comparative genomics as being present only in organisms having cilia, including non-motile cilia; may have role in sensing, structure and/or assembly (SSA)	AT1G77550.1			O (-)	35.2	not assigned.unknown	PF03133	PTHR12241	KOG2157	1.2.1.24	K16582	GO:GO:0006464	26.0482	24.415	24.0134	24.6121	28.6626	26.8856	26.9648	27.2379	26.1643	0.931628	0.78031	0.619337	0.683738	0.99188	0.884143	4.55061e+08			6.45127e+06	1.19278e+09	7.33162e+08	4.92937e+08	5.84433e+08	1.25548e+08					4.88799e+08		5.12258e+08	6.49104e+08						40.9796		103.92	111.066		85.3216			4.55061e+08									6.45127e+06	8.47151e+08	1538417091			7.33162e+08		855158865		1.30716e+08	1043419117		1.25447e+08		1.25548e+08		10	0	0	1	0	0	0	0	0	0	0	0	1	2	1	0	0	1	0	1	0	1	1	0	1	0	1	0
Cre02.g146700			3	8	88.8889	0.286714	0.233554	-0.029673		0.0231112	0.381583	0.617	0.787073	0.787658	0.177565	0.976172	0.160332	-1.50049	0.127602	-0.14506	-1.19119	0.00824129	0.379164	0.483816	0.787073	0.787658	0.177565	0.976172	0.160332	31.3379	31.6246	31.5715	31.7794	31.7497		32.522	32.5452	32.9036	32.0042		AT5G09570.1		C	C (3.018)	35.2	not assigned.unknown	PF06747	PTHR13523					31.3326	29.8321	31.4602	31.7652	31.6202	30.574	32.5062	32.5144	32.8854	0.931628	0.938798	0.926469	0.608945	0.998087	0.692627	2.71426e+09	3.31101e+09	3.19123e+09	3.68593e+09	3.61089e+09	1.87681e+09	6.16752e+09	6267119967	8034869801	2.90249e+08	1.15004e+09	1.4719e+09	6.50251e+08	1.63342e+09	1.23326e+09	1.13077e+09	1.59932e+09	1.59586e+09	10.6935	34.7338	46.1232	17.6414	45.2359	65.7102	18.3343	25.5192	19.8617	31.5392	3046453843	2509699971	2586622246	2497811017		4124214080	4707395204	3098285086	1768004738	3314173508	3306851355	4436761826	4804652325	4278631884	1749391670	3206266907	7.70116e+08	1654055635	5170598034	5935749227	7396225160	8004719428	5939965613	4856674860	7541867602	9819059864	6743681937	26	2	1	1	1	0	2	4	2	2	3	2	3	2	4	3	3	1	2	3	3	3	5	3	2	4	4	4
Cre02.g146850			5	1	12.5								0.111966	0.320991	0.188587			-3.77864	-5.95223	3.60084	2.91606	-0.242194	-0.634707	0.413722	0.155603	0.320991	0.188587	0.893695	0.735035	33.1811									33.1811					O (-)	35.2	not assigned.unknown							30.4011	26.6225	24.4489	24.5779	28.1787	27.4939	25.7664	25.5242	25.1317	0.931628	0.732725	0.736341	0.618413	0.990065	0.911836	9739142407	6982155666	3.57878e+07	4.44149e+07	4.10398e+09	3.96669e+08	5.06263e+08		7.89672e+07	1.04465e+09		4.05264e+07	3.56588e+07	7.01259e+09	5.44236e+08				10.7263		113.241	80.2856	170.873	137.201				102.465	10477823639	9000461175		6982155666			6.44443e+07		7.13134e+06	5.89903e+07	7.04771e+07	3.7773e+06	12201358315	2.77575e+07	8.2814e+07	1024854118	9.77424e+07	6.74108e+07		5.06263e+08							7.89672e+07	16	1	1	0	1	0	0	1	0	1	1	1	1	1	1	1	2	2	1	0	1	0	0	0	0	0	0	1
Cre02.g146900	OPR14	OctotricoPeptide Repeat protein 14	2	0	0													-0.521557	0.249439	-0.291017	-0.727054	0.177786	0.000820805	0.78633	0.91187	0.745556	0.357407	0.825822	0.999407											OctotricoPeptide (octatricoPeptide) Repeat (OPR) Protein			M	M (1.711)	35.2	not assigned.unknown		PTHR21228					26.0571	25.5355	26.3065	25.4772	25.1862	24.7501	25.446	25.6238	25.4468	0.966386	0.976749	0.911827	0.706508	0.979178	0.99964	4.00874e+08		5.10412e+08																										4.00874e+08								5.10412e+08																			2	1	0	0	0	0	0	0	0	1	0	0	0	0	0	0	0	0	0	0	0	0	0	0	0	0	0	0
Cre02.g146950	DBR1	RNA lariat debranching enzyme	9	6	66.6667	1.17578					-1.17555	0.0846234	0.358655	0.212007	0.367585	0.404118	0.0604813	1.11348	0.739072	0.874763	0.601951	-0.664792	-1.15915	0.0846234	0.358655	0.212007	0.367585	0.404118	0.0604813	31.5095	32.6852			32.7534	32.5361	33.5502		32.3747	32.5682	RNA lariat debranching enzyme, the first step in the degradation of lariat introns produced during splicing; also involved in discarding unproductive lariat intron-exon2 intermediates if the second splicing step is blocked, and in the processing of intron-encoded snoRNAs; S. cerevisiae homolog is required for efficient Ty1 transposition	AT4G31770.1	ATDBR1,DBR1	C	C (2.319)	29.4	protein.postranslational modification	PF00149,PF05011	PTHR12849	KOG2863		K18328	GO:GO:0016787,GO:GO:0016788,GO:GO:0006397	31.4735	32.587	32.2126	31.8719	32.7467	32.4739	33.4791	32.8143	32.32	0.931628	0.788139	0.69448	0.708887	0.935816	0.639993	3056972490	6.90614e+09	5922010927	4.44709e+09	7.24013e+09	6.22775e+09	1.25785e+10	8.74592e+09	5.56867e+09	8.68326e+08	2.90019e+09	4.01676e+09	2.85188e+09	8.33799e+08	2.04698e+09	4.40778e+09	4.76511e+09	1.72663e+09	28.4048	41.9944	67.8277	64.1292	11.5164	32.8687	35.0423	54.4838	31.0061	40.8081	2512120102	4058330175	2600467193	3854095481	9625844215	7238488835	10247508548	2309456295	5209067938	2826971528	2774284438	7740026473	7831493960	6286470456	7602435009	7570252223	3871744107	7241258172	14378408059	7555551264	15801453135	10978593011	11984775392	3274392805	3576781929	6490161637	6639051619	27	4	7	3	6	7	3	5	4	7	6	5	6	9	9	7	7	6	6	6	5	6	6	6	5	6	9	7
Cre02.g147000			3	3	33.3333					1.48828	-1.77086			0.874649	0.299566	0.0213332	0.0927543	3.02487	2.07161	0.298291	-2.00732	0.264248	-1.65786	0.126534	0.23016	0.874649	0.299566	0.857166	0.016176							26.7443	28.2325	24.9734	26.6501				M	C (1.551)	35.2	not assigned.unknown							25.8455	28.8703	27.9171	27.4469	27.7452	25.4396	26.6853	26.9495	25.0274	0.931628	0.752439	0.957773	0.678096	0.986339	0.481768	3.13905e+08	7.26455e+08	2.76588e+08	4.07371e+08	4.04637e+08	6.81356e+07	1.12416e+08	3.15386e+08	3.29415e+07		7.52812e+08	1.46228e+08	5.74599e+08	4.41046e+08	5.04683e+07	3.9163e+07	5.35783e+07	1.43744e+07		103.628	52.8683	141.05	108.998	74.0705	34.8377	16.9882	43.6362	72.0097		3.13905e+08		4.14283e+08	1.79947e+08	1585134838	4.42739e+08	1.67472e+08	219554990	7.62778e+07	1070860638	7.49758e+07	8.97492e+08	2.69302e+08	4.71157e+07	1.00514e+08	9.39083e+07	9.98469e+06	7.63406e+07	1.06837e+08	1.54069e+08	2.775e+08	353271259			4.31058e+07	2.27773e+07	23	0	1	0	1	1	2	1	1	1	2	3	1	2	2	2	2	1	1	1	1	1	2	1	0	0	1	1
Cre02.g147050		P25 Alpha Domain Containing Flagellar Associated Protein	3	0	0							0.686261	0.17621	0.347964	0.893177	0.0800235	0.627443	-1.65527	-5.88701	-2.60271	-2.28889	-3.84884	-1.34203	0.686261	0.17621	0.347964	0.564114	0.0800235	0.627443											Similar to FAP265; Similar to tubulin polymerization-promoting proteins in mouse				M (0.448)	35.2	not assigned.unknown	PF05517	PTHR12932					32.3895	30.7342	26.5025	31.4871	28.8844	29.1982	33.9686	30.1198	32.6266	0.95574	0.737848	0.747119	0.81149	0.935816	0.868845	2.78279e+10	1.85012e+10	1.02697e+08	1.99081e+10	5.91262e+08	1.75544e+10	2.8508e+10	1.31038e+09	2.08566e+10	2.41538e+10	3.14795e+10	5.16542e+07	3.32924e+10	4.50165e+08	2.46976e+10	2.33099e+10	6.96081e+08	2.08075e+10	86.7971	170.149	50.2978	167.23	76.1362	140.691	81.7664	53.1206	99.7645	102.884	1.02866e+08	44316956556	39063867174	2.74573e+08	3.78373e+08	54850528150	1.61977e+08	6.73504e+07	7.87629e+07	58350812415	6.20655e+08	7.52929e+08	3.52117e+08	3.1114e+08	1110529040	35018272585	9.05991e+07		34245441795	48413417537	2865042150	1976557732	1366756101	5.87824e+08	3.42718e+08	41945774808	20281323087	26	1	2	2	1	1	2	1	1	1	1	1	1	2	1	2	2	1	0	2	2	2	2	2	1	1	3	2
Cre02.g147100	FAP265	Flagellar Associated Protein 265	9	4	44.4444			0.196436				0.427458	0.328941	0.725928	0.143879	0.451358	0.910647	0.705794	-1.02029	0.135004	-2.61454	-1.23469	0.120646	0.427458	0.328941	0.725928	0.143879	0.451358	0.910647		32.3503		33.3826	33.579		33.8366			33.2871	Conserved uncharacterized Flagellar Associated Protein; found in the flagellar proteome			M	C (1.388)	35.2	not assigned.unknown	PF05517	PTHR12932	KOG4070				31.6342	32.34	30.6139	33.376	33.511	30.7614	33.8063	32.5716	33.9269	0.931628	0.78031	0.907886	0.579045	0.935816	0.973913	4.06496e+09	5475439868	1.90086e+09	11198697222	1.28322e+10	3.41844e+09	1.53399e+10	1.10914e+10	2.34008e+10	2.49592e+09	8.16547e+08	1.17998e+09	1.311e+09	4.38577e+09	4.46047e+09	3.98811e+09	9.01234e+09	2.09048e+10	61.4009	14.9129	62.0763	11.7067	34.1779	130.482	25.9982	81.2554	89.3336	56.8161	1247389304	4948753025	5998724125	5180464942	4847368359	6398486303	3151840155	1742970750	807771676	11190342351	12513856792	9891892523	15600053853	7775492489	15121017405	9.33147e+08	754269445	8567916888	12699590926	19927567074	13392582397	13857744614	18396250850	1020108907	4926039696	19183741002	46092647774	27	1	4	3	3	3	3	2	3	2	4	4	4	4	4	4	2	1	2	3	6	4	4	5	1	4	5	3
Cre02.g147150			2	0	0													-0.249077	-0.660206	0.191348	0.583311	0.923313	-0.0834779	0.787726	0.201216	0.799616	0.469062	0.643327	0.95453											null-allele mutant was isolated (PMID 29743196)			C	C (0.616)	35.2	not assigned.unknown							25.3125	25.0634	24.6523	25.0232	25.2146	25.6065	24.9313	25.8546	24.8478	0.966452	0.740389	0.92978	0.764601	0.950096	0.988197				6.46141e+07				3.06929e+08																															6.46141e+07												3.06929e+08					2	0	0	0	0	0	0	0	0	0	0	1	0	0	0	0	0	0	0	0	0	0	0	1	0	0	0	0
Cre02.g147302			19	9	100	0.0119204	0.752306	-0.426989	0.162435	-0.038585	0.511595	0.905934	0.0172562	0.112079	0.517703	0.730691	0.0287992	0.0202767	0.753075	-0.428608	0.157273	-0.0451783	0.504897	0.905934	0.0172562	0.112079	0.517703	0.730691	0.0287992	35.3756	35.3875	36.1279	35.5996	35.1727	35.7621	35.0198	34.9812	35.5314	35.4398	null-allele passenger mutation was isolated (PMID 29743196)	AT2G22250.3	AAT,ATAAT,MEE17	M	C (2.470)			PF01041	PTHR11751,PTHR11751:SF379	KOG0257	2.6.1.78,2.6.1.79,2.6.1.1	K15849		35.3626	35.3829	36.1157	35.5853	35.1567	35.7426	35.0184	34.9732	35.5233	0.983773	0.533157	0.64339	0.790087	0.964745	0.568167	4.45785e+10	4.49483e+10	7.50917e+10	52066788442	38727941881	5.82718e+10	3.4835e+10	3.39156e+10	49661596768	7.43113e+09	4.50882e+09	1.15915e+10	9.02223e+09	6.81211e+09	1.16088e+10	1.91656e+09	4.26894e+09	6.48289e+09	16.6698	10.0311	15.4364	17.3282	17.5897	19.9217	5.50182	12.5869	13.0541	14.2355	38160156315	42855481744	52719728223	43050086397	50095878512	41698975614	61737854783	80981828161	82555312892	50904488197	61613846949	43682030180	43996115745	41152472262	31035237636	58335442529	69848660919	46631399682	33081748262	34542012361	36881128838	36784475392	35952724099	29009743835	48922443472	56482380041	43579966791	27	13	16	17	16	17	12	16	19	17	15	17	16	18	18	15	19	21	18	17	16	18	18	16	12	18	22	16
Cre02.g147500			3	5	55.5556	0.77428						0.17128	0.797804	0.582143	0.587069	0.922148	0.28686	0.737767	0.201034	-0.47609	-0.474533	0.0608291	0.951732	0.17128	0.797804	0.582143	0.587069	0.922148	0.28686	31.4546	32.2288			30.8472	30.8628		30.093		31.0973				C	M (1.017)	35.2	not assigned.unknown							31.4117	32.1495	31.6127	31.2887	30.8126	30.8142	30.0046	30.0655	30.9564	0.931628	0.944168	0.84289	0.820228	0.994572	0.75005	2942834931	5033238096	3.90594e+09	3430599470	1.93169e+09	1.95261e+09	1.23522e+09	1145246215	2413146361	9.11496e+08	1.83868e+09	2.2603e+09	3.17985e+09	5.36584e+08	6.05318e+08	7.99839e+08	2.75394e+08	1.52995e+09	30.9734	36.5308	57.8683	92.6907	27.7779	31.0004	64.7527	24.0467	63.4007	47.6713	2307241554	2534105508	3987157731	2910656416	6052757517	6136300355	5441435456	1310445375	4965927192	1637691310	1552068013	7102039087	1685948181	1561986492	2547136765	1952082427	2558195116	1347558561	6.09768e+08	2136462561	9.59434e+08	1101993156	894038133	1439707356	4064958091	2129816669	1044664323	27	4	2	3	2	3	2	2	1	3	1	2	3	1	1	2	2	3	1	1	2	1	1	1	1	3	3	1
Cre02.g147550			2	1	33.3333													0.275236	-0.27288	-2.76633	-1.19368	-0.118101	-2.43346	0.838767	0.673633	0.0957403	0.516238	0.962756	0.205151				27.6872						27.6872					O (-)	35.2	not assigned.unknown							25.1386	25.4138	24.8657	27.2886	24.5223	26.095	26.1058	25.9877	23.6723	0.973146	0.901485	0.621807	0.788732	0.996954	0.71148				2.16113e+08		2.0321e+08		1449300632					9.79011e+07									45.3009						45.3009										2.85339e+08		1.46886e+08						2.0321e+08						1449300632				4	0	0	0	0	0	0	0	0	0	1	0	1	0	0	0	0	0	1	0	0	0	0	0	1	0	0	0
Cre02.g147600			3	2	40											0.733846	0.932311	2.5642	0.158085	1.92093	-0.321261	0.271942	-1.11708	0.271087	0.896376	0.270438	0.844591	0.733846	0.431507								29.1161	28.7606	28.9384					M (0.540)	35.2	not assigned.unknown	PF13374						24.8439	27.4081	25.002	25.2494	27.1703	24.9281	28.8254	29.0973	27.7083	0.931628	0.972652	0.720994	0.94518	0.965799	0.792799		1886511076			2.05311e+08		5.90303e+08	5.81881e+08	4.5478e+08					1.55716e+08		4.52811e+08	1.12818e+08	2.63552e+07					75.8438		76.7083	19.3885	5.79516	44.4339				1886511076										3.15419e+08	9.52034e+07				4.69773e+08	2.09953e+08	1091184495	5.94594e+08	6.87803e+08	4.63245e+08	4.36144e+08		4.73416e+08	11	0	0	0	1	0	0	0	0	0	0	0	0	0	1	1	0	0	0	1	1	2	2	3	2	2	0	1
Cre02.g147650	MPI1	Mannose-6-phosphate isomerase, type I	15	5	55.5556		-1.21558			-1.04062		0.769943	0.0335273	0.309498	0.284884	0.122318	0.901256	0.555524	-1.2383	-0.709191	1.92919	-0.995527	-0.849142	0.769943	0.0335273	0.309498	0.284884	0.122318	0.500873	31.2563		30.0407	31.2591			28.7726	27.732		29.8121	involved in vitamin C biosynthesis	AT3G02570.1	MEE31,PMI1		O (-)	10.1.20	cell wall.precursor synthesis.phosphomannose isomerase	PF01238	PTHR10309,PTHR10309:SF0	KOG2757	5.3.1.8	K01809	GO:GO:0008270,GO:GO:0005975,GO:GO:0004476,GO:GO:0009298	31.215	31.7705	29.9767	31.2404	30.5312	33.1695	28.6701	27.6746	27.821	0.963336	0.596527	0.730671	0.673512	0.935816	0.816412	2.56498e+09	1.21285e+10	1.10448e+09	2.57e+09	1.79188e+09	2.2916e+10	4.58577e+08	2.22923e+08	4.99693e+08	7.79208e+08	1.8658e+10	4.19382e+08	5.21166e+08	1.23856e+09	3.29347e+10	1.89268e+08	7.98388e+07	2.80344e+08	30.3787	153.836	37.971	20.2788	69.1207	143.719	41.273	35.8144	56.1034	65.3883	2020701854	3457592710	2216647586	1991493467	7.3343e+08	33660708657	8.11395e+08	1584872602	9.17167e+08	2354885362	3164292626	2190828829	1082356333	3222030152	1071251986	3233011671	60937755720	4577133991	2.45106e+08	6.0587e+08	5.24757e+08	3.13992e+08	1.64975e+08	1.89804e+08	6.97926e+08	3.01459e+08		26	3	3	5	3	1	4	3	7	2	8	7	5	6	7	4	2	8	5	1	4	4	1	1	1	2	2	0
Cre02.g147700			5	6	75	-0.0490163	0.443694	-0.633926				0.767002	0.554395	0.224015		0.348106	0.171485	-0.0527466	0.324529	0.265265	-1.62391	1.86147	1.67788	0.767002	0.554395	0.866532	0.352255	0.128246	0.483161	29.0737	29.0247	29.5174	28.5682	27.9343				30.283	29.0669				C	O (-)	35.2	not assigned.unknown	PF01979	PTHR11271,PTHR11271:SF33				GO:GO:0016787	29.0659	29.0132	29.3905	27.2045	27.4697	25.5806	26.6714	28.5329	28.3493	0.962017	0.85579	0.954702	0.704663	0.935816	0.811258	5.65027e+08	5.46153e+08	7.68484e+08	397999893	2.56479e+08		1.8059e+08	4.78301e+08	1.30646e+09	7.21832e+07	8.62702e+07	3.42127e+08	1.06477e+08	5.32772e+07		1.4532e+08	3.77976e+08	2.55316e+08	12.7752	15.796	44.5198	26.7531	20.7725		80.4698	79.0248	19.5426	37.4567	4.96963e+08	6.40723e+08	5.57395e+08	643738449	5.14688e+08	4.80031e+08	9.56574e+08	3.73577e+08	9.753e+08	3.22709e+08		4.73291e+08	2.18807e+08		2.94152e+08					7.78327e+07	2.83346e+08	1.92558e+08	906881018	3.35464e+08	1125923384	1486994961		20	1	1	1	1	1	2	2	1	2	1	0	1	1	0	2	0	0	0	0	1	1	1	1	1	3	3	0
Cre02.g147750	FAP209	Flagellar Associated Protein 209	4	1	20							0.57785						0.735167	-0.886573	0.581089	-0.348652	-0.79781	-1.74319	0.693891	0.0991024	0.638009	0.503976	0.778859	0.480812	25.8752									25.8752	Flagellar Associated Protein, found in the flagellar proteome			M	C (0.724)	35.2	not assigned.unknown							25.803	26.5382	24.9164	25.242	25.823	24.8933	27.3585	26.5607	25.6153	0.956915	0.700064	0.869128	0.783754	0.972292	0.810662	6.15463e+07	4.61187e+08				4.1888e+07	1.37812e+09	9.04002e+08		2.38161e+07	5.93164e+08					1.84511e+09			38.6963	128.617					133.886			100.4	4.02569e+07	5.71152e+07	8.72668e+07	4.17571e+07		880617347												4.1888e+07	7.34315e+07		2682809255			9.04002e+08				9	1	1	1	1	0	1	0	0	0	0	0	0	0	0	0	0	0	1	2	0	2	0	0	1	0	0	0
Cre02.g147800	SEC14	Putative phosphoglyceride transfer protein	14	5	55.5556						0.633683	0.33933	0.0941886	0.317741	0.389371	0.984998	0.126099	-0.747398	1.78931	1.29346	1.02789	0.0127178	0.633032	0.33933	0.0941886	0.317741	0.389371	0.984998	0.126099		30.6103	33.0986			32.6452	31.3489		31.9826	31.9371	similar to SEC14 cytosolic factor, necessary for vesicle budding from the Golgi complex (PMID: 9461221); there are two other highly similar proteins in Chlamydomonas (ID:105305 and 169226)	AT2G21540.1	ATSFH3,SFH3		O (-)	29.3.4.99	protein.targeting.secretory pathway.unspecified	PF00650	PTHR23324	KOG1471				31.3088	30.5614	33.0981	31.6117	32.9051	32.6396	31.3108	31.3235	31.9438	0.931628	0.699575	0.734772	0.718824	0.999585	0.683689	3157016971	1.63911e+09	9.19753e+09	4.50064e+09	9.34534e+09	6.71729e+09	2.73502e+09	3.07797e+09	4243443980	2.27182e+09	5.3004e+08	3.06923e+08	3.12841e+09	6.10964e+09	7.1864e+08	8.00007e+08	1.68223e+09	1.22361e+09	71.9608	32.337	3.33702	69.5104	65.3763	10.6984	29.2505	54.6539	28.8352	40.6622	2347127676	5722795955	1401127282	2222455340	1187048443	1507832881	9103021938	8948969722	9540589794	6321930577	6291689416	8.88301e+08	16069170102	7832824996	4134034456	5924312307	6902034281	7325520230	2341782152	2207743020	3655544387	1235005869	4530977694	3467939302	3934465552	5591922735	3203943653	27	2	1	2	3	2	3	7	9	6	4	6	4	4	4	3	7	9	8	3	2	6	2	3	5	5	5	5
Cre02.g147850	HSLU2	Peptidase subunit of mitochondrial HslUV protease	23	7	77.7778	-0.479686	0.226064		0.627538			0.167345	0.444291	0.632059	0.0474757	0.562932	0.258146	-0.454878	0.240851	-0.250951	0.634002	-0.473824	-1.03358	0.167345	0.444291	0.632059	0.0474757	0.562932	0.258146	33.9969	33.5172	34.223	33.538		34.1655		34.3008	33.7561	33.9282	Similar to eubacterial ClpY (HslU), ATP-dependent subunit of the HslUV protease; probably directed to the mitochondrion; null-allele mutant was isolated (PMID 29743196)	AT1G33360.1		M	M (1.471)	35.2	not assigned.unknown	PF10431,PF00004,PF07724	PTHR11262,PTHR11262:SF3		3.4.25.2	K03667	GO:GO:0005524,GO:GO:0070011,GO:GO:0016887,GO:GO:0009376,GO:GO:0005737	33.9618	33.5069	34.2026	33.5177	33.2668	34.1517	34.7091	34.2353	33.6755	0.931628	0.819345	0.865679	0.440092	0.94013	0.737903	17142990691	1.22938e+10	2.00511e+10	1.2472e+10	1.13502e+10	19268353079	3.45497e+10	21162181780	1.45074e+10	4.76146e+09	1.74743e+09	3.95771e+09	2.59193e+09	6.20891e+09	3.18715e+09	2.69811e+10	7.61376e+09	5.37194e+09	27.775	14.2139	19.7381	20.7819	54.7029	16.5409	78.0938	35.9781	37.0289	33.8726	22521620214	13466642034	15440709825	10287216013	13113600658	13480639584	15565632760	23051312579	21536417782	10239757681	15314660073	11861647128	18405331631	6718310225	8927037264	15813701441	22094306409	19897051387	25040626207	13610485130	64997880362	20822426807	28940130713	13723987820	16675620365	8390218263	18456362705	27	11	13	13	10	12	11	15	18	13	14	11	13	10	11	6	11	14	13	18	14	17	17	20	15	19	11	16
Cre02.g147900	PYK5	Pyruvate kinase	20	7	77.7778		-0.144136	-0.4382	0.195336	-0.237522		0.364064	0.403549	0.130853	0.590305	0.544144	0.425333	-0.599242	-0.141524	-0.459365	0.159522	-0.280962	-0.433634	0.364064	0.403549	0.130853	0.590305	0.544144	0.425333	35.9931		35.849	35.8334	35.3952	36.0288	35.3991	35.1615		35.6657	pyruvate kinase (PK) [EC 2.7.1.40]	AT3G52990.1			O (-)	4.1.14	glycolysis.cytosolic branch.pyruvate kinase (PK)	PF02887,PF00224	PTHR11817,PTHR11817:SF4	KOG2323	2.7.1.40	K00873	GO:GO:0030955,GO:GO:0006096,GO:GO:0004743,GO:GO:0000287	35.9838	35.3845	35.8422	35.8279	35.3685	35.9874	35.3647	35.0837	34.931	0.931628	0.80791	0.654337	0.822493	0.94013	0.791049	6.83921e+10	50128717164	6.18895e+10	6.1227e+10	45188875561	7.01043e+10	45308748539	3.84309e+10	3.57976e+10	9.67077e+09	2.51015e+10	7.43479e+09	6.70455e+09	1.05663e+10	2.05654e+10	1.17397e+10	1.39491e+10	1.94592e+10	14.1402	50.0741	12.013	10.9503	23.3825	29.3355	25.9105	36.2966	54.3591	28.4958	79146435334	65619083291	60410734652	70877381929	57281668158	22227101405	59362570841	70258330563	56047451087	56756426632	68935968105	57988528066	55997945526	44685327210	34883353947	92006695596	67100018012	51206319083	56352145560	32978728469	46595371588	47753489731	45144844359	22394443887	25060700596	58259890806	24072070102	27	17	16	15	19	18	13	17	19	15	16	21	15	16	15	11	22	18	14	16	11	14	14	15	9	11	16	10
Cre02.g800177			2	0	0													-1.2434	0.840324	-0.786715	-0.817534	-0.821696	-2.06014	0.0615439	0.625985	0.473004	0.457985	0.155866	0.390951																								25.4002	24.1568	26.2405	25.4173	24.6306	24.5998	26.1715	25.3498	24.1114	0.931628	0.88578	0.799473	0.758162	0.935816	0.781931			6.05003e+08						1.3076e+06																											6.05003e+08																		1.3076e+06		2	0	0	0	0	0	0	0	1	0	0	0	0	0	0	0	0	0	0	0	0	0	0	0	0	0	1	0
Cre02.g800188			8	1	16.6667								0.621765	0.376887				-1.5342	0.894663	-1.00836	-0.325016	0.696823	0.141937	0.423051	0.621765	0.376887	0.865469	0.137435	0.890675			26.7967							26.7967														25.8275	24.2933	26.7222	27.4083	26.3999	27.0833	25.039	25.7358	25.1809	0.931628	0.884475	0.762057	0.954769	0.935816	0.965952	1.18304e+08		1.16576e+08	2.00222e+08	1.17919e+08	1385035300			1.22559e+08	1.00098e+08		4.36191e+07	1.24849e+08	8.85343e+07					84.6108		37.417	62.3552	75.0803					64.8658	7.16291e+06	2.01358e+08	1.4639e+08				7.1554e+07	1.58642e+08	1.19531e+08	1.32114e+08	3.44313e+08	1.24238e+08	2.05074e+08	1.20618e+08	2.80668e+07		1385035300								1.22559e+08			14	1	1	2	0	0	0	1	1	1	2	3	2	1	2	1	0	4	0	0	0	0	0	0	0	1	0	0
Cre02.g800189			6	2	22.2222							0.342912	0.634153	0.646638	0.088937		0.909853	3.35652	1.68791	-1.89908	1.77099	-0.585989	0.399733	0.148682	0.317908	0.338522	0.088937	0.720419	0.787136			28.0224						25.9991	27.0108														26.0966	29.4532	27.7845	27.5831	25.684	29.3541	25.7207	25.1347	26.1204	0.931628	0.77744	0.744315	0.515479	0.963636	0.930353	222454259	1.73941e+09	2.72643e+08	2.31984e+08	2.0376e+08	7.88721e+08	1.27589e+08	1.0077e+08	6.70665e+07	2.50285e+08	2.45213e+09	1.83297e+07	1.2785e+08	2.72151e+08	5.33011e+08	1.64554e+08		2.20839e+07	112.511	140.975	6.72299	55.1114	133.564	67.5792	128.973		32.9284	84.7955		4.54764e+07	3.99432e+08	1.87061e+08	4566348185	4.64835e+08	2.59682e+08		2.85604e+08	8.94875e+07	336647640	2.69818e+08		1.13206e+07	396200268	5.25385e+08	4.3863e+08	1402147370	1.12311e+07		2.43946e+08	1.0077e+08			8.26822e+07	5.14508e+07		20	0	1	1	1	1	1	1	0	1	1	1	1	0	1	1	3	1	2	1	0	1	1	0	0	1	1	0
Cre02.g800195			15	6	66.6667			0.564852		0.241793	0.492925	0.818135	0.811402	0.107849	0.198374	0.109556	0.222697	0.207062	0.166266	0.59144	1.15056	0.236795	0.448984	0.818135	0.811402	0.107849	0.198374	0.109556	0.222697			32.183	31.3574	31.9222		31.4848	31.7266	31.9778	31.7753														32.0098	32.2168	32.176	31.3227	31.9141	32.4733	31.4843	31.7211	31.9332	0.972402	0.948796	0.638625	0.621339	0.935816	0.720414	5.23597e+09	5.9592e+09	4.87574e+09	2.75113e+09	4.06958e+09	7.04348e+09	3005224349	3.55356e+09	4229236516	4.14224e+09	4.55223e+09	5.82665e+08	6.92853e+08	5.37473e+08	4.44649e+09	1.03638e+08	3.74033e+08	1.24152e+09	79.1113	76.39	11.9503	25.1843	13.2071	63.1292	3.44858	10.5256	29.3558	34.7002	2675817651	10014950952	3017130004	11214411201	3232512782	3430662590	4284541141	5449478476	4893198314	1951309327	3135047260	3167045483	4681446779	3673708105	3853572367	2643291330	11534865987	6952273922	3122914873	2965152475	2927605699	3727049751	3809346756	3124286668	5412265108	4338946540	2936497900	27	5	6	6	8	4	6	6	8	8	3	5	5	6	4	4	3	5	8	6	4	3	6	5	5	6	5	5
Cre02.g800211			13	2	22.2222			-1.5354				0.844735	0.7417	0.0356427	0.862163	0.482491	0.858037	1.11105	-1.53903	-1.60613	0.635594	-2.29196	0.68206	0.844735	0.7417	0.0356427	0.862163	0.482491	0.858037				32.9964	31.461					32.2287														32.7062	33.8173	31.1672	32.9866	31.3805	33.6222	35.0555	32.7635	35.7375	0.974034	0.927497	0.504496	0.953186	0.935816	0.95281	5.63792e+11	5.38048e+11	2.9175e+09	8568660003	2956038317	3.64517e+11	4.50592e+11	12246951784	4.34449e+11	9.75325e+11	9.28339e+11	1.7397e+09	1.23011e+09	1.0876e+09	6.28288e+11	7.7025e+11	1.49209e+10	7.15172e+11	172.994	172.538	59.6298	14.3559	36.7926	172.362	170.942	121.833	164.616	120.674	1.68815e+08	1206029104	1690000000000	1610000000000	3534950870	6.09285e+08	3797919404	9.13574e+08	4040993016	7437833119	9878447025	8389699865	1702734332	3513398710	3651981909	1090000000000	2789430874	7.60217e+08	1340000000000	5053549847	6722522092	3858275030	3408428131	29474152191	1260000000000	3770420794	39576278124	27	2	4	7	6	5	2	6	4	7	9	8	12	6	7	4	5	8	3	10	8	7	7	9	9	11	7	9
Cre02.g800220			5	4	44.4444							0.799007	0.704696	0.438445	0.731464	0.395118	0.480487	-0.202846	0.296792	0.509097	0.396782	2.92674	2.34024	0.799007	0.704696	0.438445	0.731464	0.395118	0.480487		30.4052	30.8793	31.187					31.0335	30.8763														30.5567	30.3538	30.8535	31.0804	31.5895	31.4771	28.6799	31.6066	31.0201	0.969644	0.914443	0.787094	0.894942	0.935816	0.810662	1.8791e+09	1.4219e+09	1.97519e+09	2.4447e+09	3.55376e+09	4.53781e+09	2.27374e+09	3.81666e+09	2.19799e+09	1.08453e+09	4.30856e+08	4.51838e+08	1.20777e+09	1.84694e+09	4.68701e+09	2.84062e+09	2.71696e+09	3.54306e+08	57.7154	30.3013	22.8756	49.4034	51.9714	103.288	124.932	71.1867	16.1196	58.6436	2558598048	2450361660	6.28354e+08	1596843303	1737775111	9.31093e+08	1976800842	2426226151	1522553971	1655653807	3835092173	1843360634	5530256690	3259254092	1871771161	2797828811	9845976700	9.69629e+08	1.07955e+07	1348898087	5461527837	2058010384	6945925943	2446053491	2449418221	1792773488	2351773748	27	1	1	2	1	1	2	1	2	1	2	3	1	2	4	2	4	4	2	1	1	2	1	3	3	3	2	2
Cre02.g800227			2	0	0													0.681591	1.30603	0.423401	0.72685	-0.478813	-0.156684	0.529954	0.165836	0.696179	0.519106	0.687255	0.85076																								24.6816	25.3631	25.9876	24.4313	24.8547	25.1581	26.3631	25.8843	26.2065	0.931628	0.733433	0.896392	0.790747	0.959457	0.951154						8.22961e+07																																							8.22961e+07											1	0	0	0	0	0	0	0	0	0	0	0	0	0	0	0	0	2	0	0	0	0	0	0	0	0	0	0
Cre02.g800236			15	6	66.6667	-0.612767	-0.329033	-0.703206	-0.246178			0.23145	0.497817	0.186422	0.319781	0.699496	0.590582	-0.605766	-0.299756	-0.807599	-0.274017	-0.530239	0.708996	0.23145	0.497817	0.186422	0.319781	0.699496	0.590582	33.1441	32.5313	32.815	32.8087	32.1055	32.5625				32.6612														33.0774	32.4717	32.7777	32.8077	32.0001	32.5336	31.5753	31.0451	32.2843	0.931628	0.835665	0.684867	0.688997	0.960344	0.851151	9.49195e+09	6207173784	7.55625e+09	7523019945	4620683056	6.34286e+09	4.72976e+09	2.63821e+09	5809254473	3.31445e+09	2.28787e+09	1.97305e+09	3.41859e+08	1.94896e+09	1.47159e+09	3.48235e+09	1.56706e+09	3.32571e+09	34.9186	36.8585	26.1115	4.54417	42.179	23.2007	73.6264	59.3986	57.2485	39.7873	5918436327	10092057245	12465342036	4933968985	4839141063	8848411304	8496048998	5288991640	8883716930	7144622425	7809579524	7614857886	5151027012	6249577696	2461444460	7389396890	6978962684	4660220220	7038678121	7.24258e+08	6426332450	8.96412e+08	3933706066	3084500345	9560710404	4644365116	3222687899	27	5	4	7	6	5	5	4	5	5	6	6	8	6	5	3	6	7	6	7	4	5	4	5	5	5	5	6
Cre02.g800243			3	0	0													-0.510201	-0.330051	0.943838	1.03587	1.99825	2.14476	0.700376	0.911215	0.379069	0.33106	0.129911	0.200494																								25.0812	24.571	24.7512	24.5103	25.4542	25.5462	24.1145	26.1128	26.2593	0.956915	0.976691	0.762207	0.694222	0.935816	0.71148			1.06478e+06	8.36371e+06					1.00872e+08																												1.06478e+06		8.36371e+06															1.00872e+08		3	0	0	0	0	0	0	0	0	1	0	1	0	0	0	0	0	0	0	0	0	0	0	0	0	0	1	0
Cre02.g800252			2	0	0													0.0814688	-0.49848	0.283841	1.35053	-0.265835	-0.469809	0.948716	0.655492	0.811666	0.256739	0.804493	0.647278																								25.4075	25.4889	24.909	24.9719	25.2558	26.3225	25.9156	25.6497	25.4457	0.990507	0.895346	0.934088	0.651806	0.977416	0.878634			2.48626e+07						4.10605e+07																										2.48626e+07																			4.10605e+07		2	0	0	0	0	0	0	1	0	0	0	0	0	0	0	0	0	0	0	0	0	0	0	0	0	0	1	0
Cre02.g800262			12	5	55.5556	2.01259	2.10158					0.0101674	0.016403	0.0478638	0.0530814	0.432984	0.484451	2.05295	2.17851	-2.53414	-2.79495	0.763691	0.772977	0.0101674	0.016403	0.0478638	0.0530814	0.432984	0.484451	28.7662	30.7788	30.8678	33.1792				30.7321		30.8648														28.6814	30.7344	30.86	33.179	30.6449	30.384	29.9054	30.6691	30.6784	0.931628	0.533157	0.548201	0.449662	0.935816	0.811941	4.56562e+08	1.84226e+09	1959466907	9.72571e+09	1.92112e+09	1.6744e+09	1.26057e+09	1783579820	2.02671e+09	2.01465e+08	5.23697e+08	2.50115e+08	1.78089e+08	1.016e+09	9.87616e+08	8.12723e+08	5.90312e+08	1.16306e+09	44.1265	28.4269	12.7645	1.83112	52.886	58.9834	64.4725	33.097	57.3868	39.3305	3.39587e+08	3.40908e+08	6.89193e+08	2238067424	1248424009	2040278938	1715562114	1947476967	2215361640	9531160784	9765304299	9880676021	7.57298e+08	2631106597	2374957136	2043879864	2423995990	5.55311e+08	1912367670	3.49961e+08	1519389661	1105367186	2181754025	2063618249	2906091877	2466070993	707966183	27	4	3	3	5	4	5	5	4	4	5	7	5	3	4	6	4	3	3	3	3	3	5	5	5	6	5	4
Cre03.g143787			3	3	60											0.706006	0.691317	-1.85418	0.756006	-1.66568	-1.40188	0.41811	-0.0773071	0.141288	0.20162	0.253955	0.147826	0.61595	0.935425				26.7367				26.507	26.5512	26.5983					O (-)	35.2	not assigned.unknown							25.6475	23.7933	26.4035	26.6383	24.9726	25.2364	26.0853	26.5034	26.008	0.931628	0.740389	0.716724	0.58368	0.945235	0.981889				1.11828e+08	1.27106e+08		8.58221e+07	9.53688e+07	9.83354e+07				4.9225e+07			8.2295e+07	8.1885e+06	1.88406e+07				44.0184			95.8903	8.58614	19.1595	41.9136											1.46636e+08	7.7021e+07		1.27106e+08						2.76307e+07	1.44013e+08	9.74211e+07	8.63494e+07	1.02336e+08	8.50131e+07	1.11658e+08		10	0	0	0	0	0	0	0	0	0	0	2	1	0	1	0	0	0	0	0	1	1	1	1	1	1	1	0
Cre03.g143807			5	2	25					-1.24592				0.712109		0.0630653	0.42114	-0.988662	-0.382759	-2.23234	-3.02375	-0.000860065	1.95434	0.30539	0.591496	0.343491	0.0710587	0.999554	0.281391							29.4146	28.1687		28.7916					O (-)	35.2	not assigned.unknown							26.0735	25.0848	25.6907	28.54	26.3077	25.5163	28.079	28.0781	30.0333	0.931628	0.86985	0.74572	0.480594	0.999898	0.746823	8.734e+07		4.18189e+07	5.25371e+08	5.10915e+08	1.5467e+08	7.15597e+08	3.01723e+08	1.28046e+09			2.23601e+07	4.98314e+08	6.86018e+08		1.25006e+07	1.3579e+08	7.1478e+08			53.4688	94.8499	134.272		1.74688	45.005	55.8223	64.1942			8.734e+07				2.6008e+07		5.76299e+07	1097092645	1.83233e+08	2.95787e+08		2.58272e+07	9.96003e+08			1.5467e+08	7.24436e+08		7.06757e+08	2.02247e+08	2.46497e+08	4.56425e+08	4.69877e+08	1551090951	1820399372	17	0	0	1	0	0	0	1	0	1	3	1	2	0	1	1	0	0	1	2	0	2	1	1	1	1	2	2
Cre03.g143847			3	5	55.5556			-0.0242381	-0.14575			0.337975	0.203193	0.895421	0.734449	0.0994599	0.691351	0.679812	-1.61069	3.35664	3.20738	2.05301	-1.52085	0.337975	0.203193	0.433125	0.450851	0.0994599	0.691351		33.2158		34.808	34.7837	34.6622		35.6234		34.6186				M	SP (1.181)	35.2	not assigned.unknown	PF07386						32.5346	33.2144	30.9239	31.315	34.6716	34.5223	33.4275	35.4805	31.9066	0.931628	0.740389	0.784249	0.753385	0.935816	0.895136	7.2531e+09	9976103560	2.79412e+09	30077320456	2.95762e+10	27187167896	1.50486e+10	52932814164	2.75186e+10	5.16605e+09	5.50165e+08	2.41098e+09	1.14213e+10	1.36539e+10	1.28872e+10	1.24609e+10	2.54579e+10	2.80557e+10	71.2254	5.51483	86.2877	37.9732	46.165	47.4017	82.8044	48.0947	101.952	58.6021	4443736660	13215050537	4100522770	9628180536	9689745838	10610384306	6.85512e+08	5422644712	2274206851	38153404711	22001236201		43574927357	16295557336	28858193998	37863874417	30825748992	12871880279	28813008826	4536078822	11796632817	74652308319	59228286351	24917847822	4.40541e+07	26390430046	56121396775	26	2	2	3	3	2	3	2	2	3	2	1	0	2	2	1	1	2	2	3	1	3	3	2	4	1	2	4
Cre03.g143867			4	0	0													-1.06809	-1.74039	1.63143	-0.950392	-3.5757	-3.32909	0.565528	0.34805	0.161033	0.739048	0.256394	0.281358														S	SP (1.745)	35.2	not assigned.unknown							26.4877	25.4196	24.7473	24.9149	26.5463	23.9645	28.5498	24.9741	25.2207	0.931628	0.783742	0.682053	0.898702	0.935816	0.746823	2.90737e+08	1.48683e+08			2.02334e+08	544339	4.30613e+09			2.5175e+08						5.84656e+09			86.5901						135.773			111.182	4.68751e+08		1.12723e+08	1.48683e+08										2.02334e+08			544339			8440266746	1.71984e+08							7	1	0	1	1	0	0	0	0	0	0	0	0	0	1	0	0	1	0	0	1	1	0	0	0	0	0	0
Cre03.g143887	TSR1	Arginyl-tRNA Synthetase	50	9	100	0.319138	0.612575	-0.392051	0.153279	-0.163577	0.343302	0.124055	0.0337849	0.0554504	0.336717	0.583671	0.227359	0.309578	0.602031	-0.395259	0.151604	-0.188492	0.344998	0.124055	0.0337849	0.0554504	0.336717	0.583671	0.227359	38.0059	38.325	38.6185	38.3025	37.9104	38.4558	37.8379	37.6743	38.1812	38.1457		AT4G26300.1	emb1027	C	C (0.831)	29.1.19	protein.aa activation.arginine-tRNA ligase	PF03485,PF05746,PF00750	PTHR11956,PTHR11956:SF5		6.1.1.19	K01887	GO:GO:0006420,GO:GO:0005737,GO:GO:0005524,GO:GO:0004814,GO:GO:0000166	38.0043	38.3138	38.6063	38.2967	37.9015	38.4484	37.817	37.6285	38.162	0.931628	0.596527	0.567604	0.697903	0.94013	0.720609	276000000000	3.44333e+11	422000000000	339000000000	2.58333e+11	377000000000	2.45667e+11	2.19333e+11	3.11667e+11	1.60935e+10	5.15493e+10	6.62042e+10	3.71618e+10	3.55715e+10	4.57384e+10	5.13258e+10	6.60025e+10	6.01858e+10	5.83097	14.9708	15.6882	10.9622	13.7696	12.1322	20.8924	30.0923	19.311	15.9611	263000000000	271000000000	294000000000	289000000000	391000000000	353000000000	485000000000	353000000000	428000000000	304000000000	378000000000	335000000000	251000000000	297000000000	227000000000	395000000000	411000000000	325000000000	239000000000	300000000000	198000000000	220000000000	285000000000	153000000000	362000000000	328000000000	245000000000	27	45	48	46	53	57	52	66	52	54	61	58	58	48	46	69	61	69	65	49	44	48	47	52	36	68	55	46
Cre03.g143907			13	5	55.5556	-0.146904	0.251084					0.595025	0.609874	0.511689	0.421384	0.236518	0.603218	-0.125802	0.210527	-0.788901	0.759195	1.50598	0.341067	0.595025	0.609874	0.511689	0.421384	0.236518	0.603218	31.0967	30.9498	31.3478			31.094	30.5099			30.9997		AT5G64610.1	HAM1		C (0.750)	27.3.54	RNA.regulation of transcription.histone acetyltransferases	PF11717,PF01853	PTHR10615,PTHR10615:SF103	KOG2747	2.3.1.48	K11308	GO:GO:0016747,GO:GO:0006355	31.0717	30.9459	31.2822	30.3161	29.5272	31.0753	30.5057	32.0117	30.8468	0.932007	0.878117	0.811834	0.737479	0.935816	0.857836	2296427914	2074103087	2.73298e+09	1.66305e+09	1.0739e+09	2.29211e+09	1.52899e+09	5.92204e+09	2.2562e+09	5.00793e+08	1.91713e+08	9.29397e+08	1.05129e+09	1.08774e+09	4.67168e+08	1.41021e+08	4.59516e+09	1.58738e+09	21.8075	9.24319	34.0067	63.2147	101.289	20.3815	9.2231	77.5942	70.3564	45.2351	1730263485	2477591897	2681428360	1960907976	2295455329	1965945956	3459976382	1685826862	3053141519	4.72087e+08	2462049184	2055018945	4.3792e+08	453898311	2329876206	2027775932	2017048487	2831517778	1639107446	1370047534	1577827724	10482131113	5991402812	1292590885	1123954986	1574003654	4070635254	27	3	5	4	4	4	2	4	3	4	2	4	3	1	1	3	3	2	4	2	2	2	4	4	2	1	3	2
Cre03.g143927			3	5	55.5556	0.708468		-1.04909				0.115911	0.571122	0.115562	0.514209	0.590413	0.67047	0.712075	0.614301	-1.17301	-2.43804	-0.561534	0.860005	0.115911	0.571122	0.115562	0.249995	0.590413	0.67047	29.6727	30.3812		30.1601	29.111			29.0899		29.683				M	O (-)	35.2	not assigned.unknown							29.6271	30.3391	30.2414	30.1547	28.9817	27.7167	29.6363	29.0748	30.4963	0.931628	0.862822	0.64595	0.647948	0.94013	0.887161	8.55824e+08	1.39848e+09	1.74878e+09	1199773814	5.79816e+08	7.52135e+08	1.24395e+09	5.71409e+08	5.04176e+09	2.59933e+08	4.21488e+08	1.41909e+09	1.27153e+08	2.77997e+08	6.86775e+08	1.36847e+09	1.00502e+08	7.87353e+09	30.3723	30.1391	81.1471	10.5981	47.9456	91.3101	110.011	17.5884	156.166	63.9197	8.40575e+08	1123047010	603851472	1280288733	1048696988	1866439659	1639683329	3.87396e+08	3219271756	1079822279	1186424212	1333074951	2.94711e+08	5.94626e+08	8.50112e+08		2.66512e+08	1237757912	4.70084e+08	4.37742e+08	2824010605	4.6987e+08	5.73518e+08	6.70841e+08	4.839e+08	5.08068e+08	14133315716	26	2	2	1	2	2	2	4	1	3	4	3	3	2	2	3	0	1	2	2	2	3	2	2	3	2	2	2
Cre03.g143947			7	5	55.5556					-0.387659	-0.793426	0.343099	0.812259			0.34668	0.00212499	-1.36066	-0.294241	0.929161	0.113579	-0.493608	-0.79424	0.343099	0.812259	0.608907	0.947229	0.34668	0.00212499			29.2935			27.1555	32.392	32.0043	31.5986	30.4888				M	C (2.912)	35.2	not assigned.unknown							29.5567	28.196	29.2625	26.1284	27.0576	26.242	32.3881	31.8945	31.5938	0.931628	0.948924	0.855671	0.983949	0.935816	0.364189	1.35616e+09	3.59617e+08	6.57997e+08	347831172	3.26913e+08	1.49489e+08	5635811904	4.30784e+09	3.25171e+09	1.61046e+09	2.58767e+08	1.63245e+08		3.50618e+08	1.00225e+07	4.99067e+08	1.99131e+09	3.24966e+08	118.751	71.9562	24.8094		107.251	6.70453	8.85528	46.2253	9.99371	49.3184	3203811218	2.50104e+08	6.14566e+08	2.03823e+08	2.16705e+08	6.58322e+08	815736228	6.685e+08	4.89754e+08		347831172		7.89882e+07		5.74837e+08	1.56576e+08		1.42402e+08	5062959105	5867948193	5976528414	4115541634	6388324122	2419653367	3607095251	2969716029	3178313358	23	1	1	2	1	1	2	2	2	1	0	1	0	1	0	2	1	0	1	4	4	5	3	4	3	4	5	3
Cre03.g143967			4	3	100					-0.528278	-1.1626					0.342272	0.0805341	-1.14244	-1.23708	-1.83453	-0.88676	-0.496798	-1.08488	0.188817	0.0675156	0.106484	0.279438	0.342272	0.0805341							34.8245	34.2962	33.6619	34.2609					O (-)	35.2	not assigned.unknown							25.5084	24.3659	24.2713	25.809	23.9744	24.9222	34.7379	34.2411	33.653	0.931628	0.676033	0.637558	0.668403	0.935816	0.660408							30424738645	2.1096e+10	1.3591e+10							1.28265e+10	6.65304e+09	1.8054e+09							42.1581	31.537	13.2838	28.993																			44237654301	28146571034	18889990600	26452014858	23187380220	13648511645	14999257012	14218011923	11555664749	9	0	0	0	0	0	0	0	0	0	0	0	0	0	0	0	0	0	0	5	5	3	4	5	2	4	2	3
Cre03.g144011			4	0	0													-0.0911275	-0.979976	1.89634	3.20497	0.749224	-0.102116	0.965508	0.654522	0.335066	0.358253	0.714718	0.962511												AT1G18160.1		M	SP (0.170)	29.4	protein.postranslational modification	PF07714	PTHR23257		2.7.11.1		GO:GO:0006468,GO:GO:0004672	25.9594	25.8683	24.9794	24.038	25.9343	27.243	23.8793	24.6286	23.7772	0.993475	0.895346	0.742676	0.706545	0.962642	0.989362	4.08355e+08				493519078	6369015283	1.32217e+06																						4.08355e+08													493519078			6369015283				1.32217e+06							4	1	0	0	0	0	0	0	0	0	0	0	0	0	1	0	0	2	0	0	0	1	0	0	0	0	0	0
Cre03.g144064			7	6	66.6667			-0.0251447	-0.0178079			0.204316	0.346328	0.881328	0.985143	0.595807	0.914794	2.13303	1.40329	-0.0413349	-0.00308719	0.316155	-0.0715591	0.204316	0.346328	0.881328	0.985143	0.595807	0.914794		32.9199	32.2328	31.8147	31.7895	31.7968		32.5558		32.1849				M	C (3.628)	35.2	not assigned.unknown							30.7831	32.9161	32.1864	31.7995	31.7582	31.7964	32.1523	32.4685	32.0808	0.931628	0.783268	0.960438	0.995225	0.940231	0.974993	2.97704e+09	8.12614e+09	5.0471e+09	3777165125	3.7119e+09	3730828310	5.23e+09	6.31356e+09	5.06805e+09	2.71594e+09	7.25163e+08	1.48282e+09	6.89388e+08	9.49004e+08	1.1443e+08	2.86754e+09	2.78703e+09	3.03318e+09	91.2296	8.92382	29.3796	18.2515	25.5665	3.06716	54.8288	44.1436	59.8491	37.2488	5812600311	2719458449	399066491	8886361864	7442040668	8050029512	3418970663	6320122038	5402212178	3319976351	4570108029	3441410995	2834146224	3582657696	4718906135	3702055253	3633530393	3856899284	3855937661	3308046413	8526002496	5204145678	4252078295	9484457013	3657222870	2997241889	8549673620	27	4	3	3	3	4	3	4	4	3	3	4	3	2	2	3	2	2	2	1	1	2	3	2	2	3	1	3
Cre03.g144104			3	0	0									0.4701				-0.552507	0.905663	-1.56425	-0.127228	2.04903	2.277	0.580725	0.144249	0.415301	0.90154	0.0945799	0.105007														S	SP (0.642)	35.2	not assigned.unknown							24.8273	24.2748	25.7329	26.1099	24.5457	25.9827	23.8875	25.9365	26.1644	0.931628	0.732725	0.777268	0.967775	0.935816	0.673238	3.22947e+07		4.09771e+07	1.06583e+08	4.29943e+07	7.56193e+07				1.6342e+07			7.3356e+07	5.64975e+07					50.6027			68.8254	131.407					83.6117	2.66867e+07	50702380	1.94951e+07						4.09771e+07	1.58453e+08	5.47121e+07		8.29441e+07	3.04456e+06		7.56193e+07												9	1	1	1	0	0	0	0	0	1	1	1	0	1	1	0	1	0	0	0	0	0	0	0	0	0	0	0
Cre03.g144144			4	2	33.3333				0.00416381						0.912026			0.88103	1.6863	0.924201	-0.669556	-1.55823	-1.60121	0.309979	0.267826	0.390261	0.438395	0.410351	0.403747				24.7091		24.7132				24.7111					O (-)	35.2	not assigned.unknown							24.3886	25.2696	26.0749	25.2688	26.193	24.5993	26.1473	24.5891	24.5461	0.931628	0.760937	0.766854	0.746609	0.935816	0.785217	2.70327e+07		1.27424e+08	2.74265e+07		2.75057e+07	8.36426e+07		4.68988e+07			1.62076e+08	9.32923e+06		1.1935e+07	1.04959e+08					127.194	34.0154		43.3909	125.485			82.5212			2.70327e+07				3.14481e+08	2.88095e+07	3.8982e+07	2.08297e+07	3.40232e+07					1.41703e+07	3.11622e+07	3.71847e+07	1.5786e+08	9.42556e+06							4.68988e+07	12	0	0	1	0	0	0	2	1	1	1	1	0	0	0	0	1	1	1	2	1	0	0	0	0	0	0	2
Cre03.g144164	RSEP2	Intramembrane metalloprotease	12	6	66.6667	-1.12869		-1.07805	-0.378188			0.0737709	0.913015	0.0559035	0.408334	0.680955	0.107634	-1.22521	-0.0519966	-1.04937	-0.319287	-0.209876	-2.09225	0.0737709	0.913015	0.0559035	0.408334	0.680955	0.107634	34.0988	32.9701		34.0535	32.9755	33.6754		32.8317		33.4342	Intramembrane metalloprotease related to site-2 protease; contains M5 domain, with HExxH motif embedded in transmembrane helix; homologous to bacterial RseP/YaeL/PsoIVFB involved in transmembrane signaling; could be organelle-targeted, but N-terminal extension is well conserved with Volvox	AT2G32480.1	ARASP	M	C (0.557)	29.5.7	protein.degradation.metalloprotease	PF02163	PTHR22939,PTHR22939:SF97		3.4.24.85		GO:GO:0006508,GO:GO:0004222	34.0906	32.8654	34.0386	33.9923	32.9429	33.673	33.0108	32.801	30.9186	0.931628	0.977204	0.567604	0.732393	0.95761	0.677367	1.83979e+10	8413936490	19213914043	1.78295e+10	8.44524e+09	1.3718e+10	9.4181e+09	7.64406e+09	2.82426e+09	2.45675e+09	4.10857e+09	1.00032e+10	5.94829e+09	2.11013e+09	9.58827e+08	4.91649e+09	1.84199e+09	2.79727e+09	13.3534	48.8306	52.0624	33.3622	24.986	6.98953	52.2026	24.097	99.0444	39.4364	17305738516	21211352196	16676588559	13132915884	5631616116	6477277470	11642531448	30554086549	15445124132	19247899389	22940296888	11300164494	6149157668	8887143517	10299425449	13898385359	12681850703	14573894544	7401317561	5830704699	15022291566	5589102623	9146707924	8196380695	6033124837	9.00331e+08	1539314056	27	11	10	8	9	6	9	8	7	10	8	8	8	6	6	7	8	8	7	4	6	7	6	7	5	7	3	3
Cre03.g144184			4	2	40	-0.0816916						0.686839	0.867258					-0.0764292	-1.85578	0.235083	-0.4992	-0.711925	-0.875857	0.686839	0.487068	0.89668	0.696098	0.456207	0.364022	29.3848	29.3031								29.3439		AT3G56290.1		M	C (3.057)	35.2	not assigned.unknown		PTHR36771					29.3718	29.2954	27.516	26.2988	26.5339	25.7996	25.6321	24.9202	24.7563	0.95574	0.830727	0.966697	0.876205	0.935816	0.774925	7.00963e+08	6.62375e+08	2.03088e+09	3.69487e+08	3.13642e+08					1.10996e+08	8.15701e+07	2.80581e+09		3.72055e+08					15.8347	12.3148	138.157		118.624					71.2327	7.70455e+08	7.59481e+08	5.72953e+08	5.68324e+08	7.13818e+08	7.04982e+08		4014888715	4.68709e+07	3.69487e+08			5.05598e+07	5.76725e+08														11	1	1	1	1	1	1	0	4	2	1	0	0	1	1	0	0	0	0	0	0	0	0	0	0	0	0	0
Cre03.g144204			6	4	44.4444		0.257884		-1.04371			0.564866	0.41809	0.498557	0.0392388	0.959996	0.80022	0.669229	0.334538	0.69569	-1.0808	-0.0639316	0.330915	0.564866	0.41809	0.498557	0.0392388	0.959996	0.80022	30.6388		30.8967	31.8749		30.8312				31.0604		AT4G39670.1			O (-)	31.5.1	cell.cell death.plants	PF08718	PTHR10219	KOG4189			GO:GO:0051861,GO:GO:0046836,GO:GO:0017089,GO:GO:0005737	30.5589	31.2281	30.8935	31.8717	32.5674	30.7909	30.2939	30.23	30.6249	0.931628	0.810038	0.808064	0.424156	0.996954	0.936447	1.6719e+09	3.60976e+09	1.99913e+09	3.93818e+09	8.32505e+09	1910322317	1.45178e+09	2.22589e+09	2.92681e+09	7.15717e+08	3.12169e+09	1.67264e+08	3.16209e+08	5.67851e+09	5.3881e+08	8.06631e+08	2.77525e+09	3.57971e+09	42.8085	86.4791	8.36683	8.0293	68.21	28.2052	55.5616	124.681	122.308	60.5165	1273735366	1243812733	2498160980	3185703154	6921798167	7.21779e+08	1893394882	1912034136	2191974517	3605881516	4235366868	3973303746	12934102460	10059461337	1981589120	1926750809	2440730653	1363485489	8.33486e+08	1157652507	2364199430	7.80544e+08	4.71615e+08	5425498870	5.36477e+08	7042434451	1201524295	27	3	3	4	3	4	2	2	3	3	3	4	5	4	4	4	4	4	2	2	3	5	3	1	1	2	2	4
Cre03.g144264			3	0	0													-1.0118	-0.571774	0.623437	-0.345884	0.556777	-1.63054	0.406035	0.725196	0.50275	0.660105	0.461632	0.244702												AT1G18160.1		S	SP (1.806)	29.4	protein.postranslational modification	PF00069	PTHR23257,PTHR23257:SF513	KOG0198	2.7.11.25		GO:GO:0006468,GO:GO:0005524,GO:GO:0004672	26.2714	25.2596	25.6996	24.6757	25.2991	24.3298	25.5754	26.1322	23.9448	0.931628	0.922647	0.808868	0.860539	0.935816	0.733677				1.25681e+07	8.20916e+07				5.85064e+06																													1.25681e+07				8.20916e+07												5.85064e+06		3	0	0	0	0	0	0	0	0	0	1	0	0	0	1	0	0	0	0	0	0	0	0	0	0	0	1	0
Cre03.g144284	CGL110	MATH-domain protein	2	3	75													3.2948	-0.535213	-0.823189	-1.6818	-0.936031	-0.893066	0.292646	0.772827	0.00245375	0.0219087	0.481267	0.219579		30.9551	25.0481	26.6946						27.5659		AT3G06190.1	ATBPM2,BPM2		O (-)	29.5.11.4.5.2	protein.degradation.ubiquitin.E3.BTB/POZ Cullin3.BTB/POZ	PF00651	PTHR26379			K10523	GO:GO:0005515	25.5038	28.7986	24.9686	26.6927	25.8696	25.0109	25.9599	25.0239	25.0668	0.931628	0.933102	0.241215	0.361682	0.935816	0.720111		2.0817e+09	3.46909e+07	1.08612e+08		4.64675e+07					2.47818e+07	1.45262e+07	6.82388e+06							1.19046	41.8731	6.28281						16.4488					2064172480	2099219221	2.3502e+07	2.94634e+07	5.11074e+07	106135450	1.16328e+08	1.03372e+08					4.64675e+07											9	0	0	0	0	1	1	1	1	1	1	1	1	0	0	0	0	1	0	0	0	0	0	0	0	0	0	0
Cre03.g144324			5	3	33.3333							0.802809	0.231526	0.889388	0.621131	0.260994	0.268899	0.444263	2.75183	-0.264866	-2.30188	2.00137	1.94699	0.802809	0.231526	0.889388	0.396286	0.260994	0.268899		26.3282						29.1729	29.197	28.2327		AT1G73080.1	ATPEPR1,PEPR1	S	SP (1.463)	35.2	not assigned.unknown		PTHR27000		2.7.11.1			25.8812	26.3254	28.633	28.9554	28.6905	26.6535	27.1397	29.1411	29.0867	0.97035	0.753522	0.963079	0.723123	0.935816	0.740182	1.42273e+08	8.42492e+07	6.30099e+08	1.05866e+09	6.3026e+08	5.38943e+08	2.88964e+08	6.05216e+08	6.15441e+08	1.68713e+08	6.27541e+06	4.73594e+08	9.73654e+08	6.753e+08	7.44841e+08	3.43864e+08	1.46383e+08	2.7051e+08	118.584	7.44863	75.1618	91.9702	107.146	138.204	118.999	24.1868	43.9539	80.6283	331708730	8.18689e+06	8.69241e+07	8.91134e+07	7.71657e+07	8.64686e+07	8.95545e+07	8.28607e+08	9.72135e+08	2009431184	1102922143	6.36327e+07	2.52515e+08	1409904631	2.28362e+08	1.22606e+07	1065625178		1.57503e+08	3.02246e+07	6.79166e+08	6.93931e+08	4.36259e+08	685458203	8.64724e+08	3.27799e+08	6.538e+08	26	2	1	1	1	1	1	1	1	2	3	1	1	2	2	1	1	1	0	1	1	2	2	2	3	4	2	3
Cre03.g144384			2	8	88.8889	-0.00948606	-0.67502	-1.351	-1.68171	-0.350132		0.796978	0.0467327	0.0065039	0.00256864	0.404275		-0.136861	-2.15483	-1.33803	-1.69186	-0.301515	-4.71758	0.796978	0.283022	0.0065039	0.00256864	0.404275	0.041963	30.1539	30.1444	29.4788	30.2407	28.8897	28.559	29.1005	28.7504		29.4147				M	C (1.684)	35.2	not assigned.unknown							30.1473	30.0105	27.9925	30.2255	28.8875	28.5336	29.0442	28.7427	24.3266	0.968409	0.765523	0.307033	0.211899	0.935816	0.615759	1.19459e+09	1.18676e+09	7.48198e+08	1268710522	4.9736e+08	3.95473e+08	5.75623e+08	4.51583e+08	9.24359e+07	1.37734e+08	5.66522e+08	9.36965e+07	2.17589e+08	3.43982e+07	9.38722e+07	1.98933e+08	5.58005e+07		11.5298	47.7369	12.523	17.1504	6.91616	23.7367	34.5596	12.3566		20.8136	1047537563	1320579834	1215645489	5.84199e+08	1708580000	1267497074	681944696		8.14452e+08	1425104609	1020218020	1360808937	5.36384e+08	4.84261e+08	4.71436e+08	5.03402e+08	3.32818e+08	3.502e+08	4.03231e+08	5.30346e+08	7.93292e+08	4.73943e+08	3.8807e+08	492736442	9.24359e+07			24	3	3	3	1	3	2	2	0	2	3	2	3	2	1	1	1	1	1	1	1	2	1	1	2	1	0	0
Cre03.g144404			4	0	0													-0.294758	0.328535	-0.784227	-1.01692	0.0186243	-0.574672	0.856184	0.824764	0.355387	0.0329238	0.988487	0.632994														M	M (1.967)	35.2	not assigned.unknown	PF03133	PTHR12241,PTHR12241:SF16				GO:GO:0006464	26.0886	25.7938	26.4171	25.4998	24.7156	24.4829	25.3974	25.416	24.8227	0.975158	0.955433	0.750713	0.408638	0.999587	0.872074	1.77494e+08	244106040		3.43341e+07	3.43944e+07	2.14332e+07	7.22388e+07			2.10425e+08				2.92281e+07		8.5267e+07			118.553				84.979		118.035			107.189	326287159	2.87014e+07			244106040							3.43341e+07	6.81432e+07	1.77278e+07	1.73123e+07		2.14332e+07		1.7051e+08	1.78624e+07	2.83435e+07							11	1	1	0	0	2	0	0	0	0	0	0	1	1	1	1	0	1	0	1	1	1	0	0	0	0	0	0
Cre03.g144444			4	2	28.5714											0.584642	0.182091	0.76596	3.64433	-0.212746	-1.15677	0.547591	0.233504	0.629694	0.11171	0.93225	0.576737	0.862717	0.877107			29.4558				29.934			29.6949					O (-)	35.2	not assigned.unknown							24.4128	25.1787	28.0571	26.4435	26.2308	25.2868	28.6611	29.2087	28.8946	0.942229	0.711183	0.977317	0.817791	0.986339	0.960829		235313007	7.3635e+08	5.41725e+08	8.42494e+08		1.02571e+09	6.90833e+09	5.6122e+08			2.0429e+08				1.13691e+08	8.74223e+09	2.96401e+08			27.7436				11.0842	126.546	52.8138	54.5469				235313007			8.80804e+08		5.91895e+08			5.41725e+08	8.42494e+08						1106100222		9.45316e+08		13090025142	726640563	5.97931e+08	2.48173e+08	8.37556e+08	12	0	0	0	1	0	0	2	0	1	0	0	1	2	0	0	0	0	0	2	0	1	0	1	1	1	1	2
Cre03.g144484			2	2	50													-0.130583	-0.0554841	-0.0407227	-0.481881	-2.59986	-2.59569	0.90946	0.945506	0.942721	0.624518	0.298216	0.298644								24.8837	25.1305	25.0071		AT5G23580.1	ATCDPK9,ATCPK12,CDPK9,CPK12		O (-)	30.3	signalling.calcium	PF13499,PF07714	PTHR24349,PTHR24349:SF121	KOG0032	2.7.11.1	K13412	GO:GO:0006468,GO:GO:0004672	24.81	24.6794	24.7545	25.1408	25.1001	24.6589	27.5826	24.9828	24.9869	0.985473	0.985559	0.980934	0.840381	0.935816	0.753021						3.41622e+07	2665164290	3.09567e+07	3.67316e+07						2.36422e+07		3.14431e+06	4.90521e+06						69.2059		10.1571	13.3542	30.9057																8.76413e+06	5.55307e+07	3.81918e+07			2665164290	2.87334e+07	3.31801e+07		4.02001e+07		3.32631e+07	8	0	0	0	0	0	0	0	0	0	0	0	0	0	0	0	1	1	1	0	0	1	1	1	0	1	0	1
Cre03.g144504			2	6	66.6667	0.659725	-2.24617	-0.217405				0.162281	0.0197319	0.815197	0.849931	0.168134	0.694509	0.74662	-2.16188	-0.11618	-0.207709	-1.14093	0.213617	0.162281	0.0197319	0.815197	0.849931	0.168134	0.694509	33.2863	33.946	31.0401	31.5428	31.3254				29.664	31.8007				M	C (2.723)	35.2	not assigned.unknown							33.1962	33.9428	31.0343	31.4271	31.311	31.2194	29.4125	28.2715	29.6261	0.931628	0.543545	0.93581	0.947281	0.935816	0.895497	1.04752e+10	1.65485e+10	2207984045	3.12835e+09	2.69073e+09	3.78822e+09	7.8786e+08	3.69328e+08	8.50642e+08	4.75914e+09	1.32538e+09	2.42666e+08	1.43054e+09	4.47778e+08	4.18401e+09	4.46415e+08	2.35922e+08	2.46251e+08	45.4325	8.00909	10.9904	45.7283	16.6415	110.448	56.6617	63.8788	28.9488	42.971	7464340891	7999327422	15961868499	15018142266	17300897699	17326434384	2189384324	2459414514	1975153297	4523322872	1664713557	3197022524	2942969546	2955494073	2173732677	1668528569	1088263582	8607863345	1300929276	5.74405e+08	4.88245e+08	2.81837e+08	1.89649e+08	6.36497e+08	667218885	1130519977	7.54188e+08	27	4	4	5	5	5	5	3	3	3	4	4	4	3	3	2	2	3	4	3	1	2	1	1	2	2	2	2
Cre03.g144524			3	0	0													-0.30094	-0.371946	0.420227	0.973882	0.585783	0.62452	0.75401	0.742385	0.599888	0.429077	0.496508	0.402089												AT4G16070.1		S	O (-)	11.9.2.1	lipid metabolism.lipid degradation.lipases.triacylglycerol lipase	PF01764	PTHR21493,PTHR21493:SF135				GO:GO:0006629	26.3131	26.0122	25.9412	25.1631	25.5833	26.137	24.4103	24.9961	25.0349	0.961649	0.927497	0.850448	0.741446	0.935816	0.784961			1.81688e+08			2.83921e+08																														1.81688e+08										2.83921e+08										2	0	0	0	0	0	0	0	2	0	0	0	0	0	0	0	0	0	1	0	0	0	0	0	0	0	0	0
Cre03.g144544			2	0	0													-0.0827997	0.479845	-0.799585	2.16295	0.721221	1.51447	0.942249	0.650408	0.797144	0.566448	0.37224	0.493468															C (0.682)	35.2	not assigned.unknown							25.3687	25.2859	25.8486	25.6135	24.814	27.7765	25.4098	26.131	26.9242	0.989819	0.894812	0.929198	0.81218	0.935816	0.813666				1861383679		5103079104			1517170111																													1861383679						5103079104										1517170111		3	0	0	0	0	0	0	0	0	0	1	0	0	0	0	0	1	0	0	0	0	0	0	0	0	0	1	0
Cre03.g144584			3	1	16.6667											0.84441	0.660861	-0.9192	-0.701003	-0.0872269	-0.932875	0.617342	-1.6052	0.32226	0.162239	0.910797	0.296602	0.84441	0.660861					25.6576					25.6576					O (-)	35.2	not assigned.unknown							26.2103	25.2911	25.5093	25.5529	25.4657	24.62	28.2552	28.8725	26.65	0.931628	0.732725	0.970326	0.676155	0.984671	0.883515		5.18715e+07	4.82908e+07		5.29308e+07		2.04064e+09	2.60437e+09	5.90502e+08			2.51647e+07		2.53526e+07		3.40156e+09	4.23968e+09	8.22779e+08			52.1108		47.8976		166.691	162.791	139.336	113.765					5.18715e+07		6.6085e+07		3.04967e+07				7.08578e+07		3.50038e+07				5.7142e+07	5968360310	9.64215e+07	7498712131	6.29682e+07	2.51415e+08	2.37397e+08	3.21307e+06	1530894607	14	0	0	0	0	1	0	1	0	1	0	0	0	1	0	1	0	0	0	1	2	1	3	1	1	2	1	2
Cre03.g144607			10	0	0											0.332536	0.252501	-0.764844	0.276601	-1.50548	-0.448911	-2.72816	-3.38308	0.157099	0.904422	0.283564	0.749229	0.332536	0.243391														M	C (0.498)	35.2	not assigned.unknown							25.5146	24.7497	25.7912	25.7557	24.2502	25.3068	29.3403	26.6121	25.9572	0.931628	0.975537	0.725012	0.903839	0.935816	0.732611	3.09448e+07	3.74176e+07	4.73256e+08	1.30034e+08	1.36547e+07		3.07268e+09	1.59252e+08	8.64828e+07			6.5442e+08	1.51341e+08			4.70419e+09	1.37709e+08	8.96241e+07			138.28	116.385			153.097	86.4728	103.632	119.574			3.09448e+07			3.74176e+07	1.05112e+07	9.36001e+08		2.37048e+08	2.30202e+07				1.36547e+07				6.69853e+08	8493008009	5.51919e+07	156057691	2.9853e+08	2.3167e+07	2.3109e+07	149856578		15	0	0	1	0	0	1	1	1	0	1	1	0	0	0	1	0	0	0	4	2	1	2	2	1	1	2	0
Cre03.g144627	CGS1	Cystathionine gamma-synthase	33	9	100	-0.164939	0.385743	-0.580193	-0.609048	-0.251044	0.287824	0.379179	0.0206736	0.207618	0.176889	0.435579	0.399816	-0.178277	0.385241	-0.526531	-0.567338	-0.227165	0.290227	0.379179	0.0206736	0.207618	0.176889	0.435579	0.399816	36.949	36.7841	37.3348	37.5508	36.9706	36.9417	36.476	36.225	36.7639	36.8884	O-succinylhomoserine (thiol)-lyase; Homoserine O-transsuccinylase; O-succinylhomoserine synthase; Cystathionine synthetase. METB homolog, possibly localized to chloroplast. Catalyzes second step of methionine from homoserin	AT3G01120.1	ATCYS1,CGS,CGS1,MTO1	C	C (2.061)	13.1.3.4.1	amino acid metabolism.synthesis.aspartate family.methionine.cystathionine gamma-synthase	PF01053	PTHR11808,PTHR11808:SF14	KOG0053	2.5.1.48	K01739	GO:GO:0030170	36.9456	36.7673	37.3308	37.4968	36.9702	36.9294	36.4415	36.2143	36.7317	0.931628	0.547541	0.691649	0.608945	0.935816	0.784155	1.32667e+11	118334185021	1.73333e+11	2.01333e+11	1.34667e+11	132000000000	9.55839e+10	8.0318e+10	1.16689e+11	1.10151e+10	2.2029e+10	1.55671e+10	6.36108e+10	3.78594e+09	2.1e+10	2.59501e+10	1.16034e+10	3.05218e+10	8.30287	18.616	8.981	31.5948	2.81134	15.9091	27.149	14.4468	26.1566	17.1075	120000000000	140000000000	138000000000	97002555063	141000000000	117000000000	175000000000	188000000000	157000000000	132000000000	257000000000	215000000000	132000000000	139000000000	133000000000	132000000000	153000000000	111000000000	124000000000	73141621184	89610095267	67003278779	85680301139	88270538452	150000000000	110000000000	90065800536	27	39	37	25	36	33	26	31	42	31	32	37	29	29	27	29	28	41	28	32	20	31	22	23	23	25	24	23
Cre03.g144647			8	8	88.8889			0.0541407	-0.488321	0.0309221	0.184092	0.34906	0.226708	0.774436	0.266111	0.811537	0.592421	0.721771	1.02688	0.0835536	-0.525096	0.0560863	0.175906	0.34906	0.226708	0.774436	0.266111	0.811537	0.592421		34.5621	34.8617	35.286	35.3401	34.7976	35.1194	35.1503	35.3035	35.0526					O (-)	35.2	not assigned.unknown							33.8343	34.556	34.8611	35.2458	35.3294	34.7207	35.0908	35.1469	35.2667	0.931628	0.750078	0.920574	0.657245	0.977887	0.851151	1.82189e+10	25364228973	3.12183e+10	4.18922e+10	43494177346	2.9863e+10	3.73234e+10	38132014667	4.24032e+10	1.32331e+10	2.89528e+09	1.04197e+09	1.25466e+10	6.43611e+09	1.25276e+10	9.33805e+09	3.17326e+09	1.20267e+10	72.6335	11.4148	3.33768	29.9498	14.7976	41.9502	25.0193	8.32177	28.3627	26.1986	13367502151	8096312050	33193033602	23395765545	24008261062	28688660312	32411426120	30487698984	30755632893	33170157169	56271334958	36235101490	43750929948	49798070517	36933531573	23142268545	22129972993	44316846646	47898285666	33860264712	30211671586	41205263500	38323373587	34867406914	33010523336	55958089576	38240941885	27	4	4	5	4	5	6	3	3	5	3	4	3	5	6	5	3	4	4	4	4	4	6	6	4	7	7	5
Cre03.g144667	CLPT4	Additional subunit of chloroplast ClpP complex	4	7	77.7778	0.179638	-0.0409955			0.0681538		0.488879	0.770171	0.257348	0.439926	0.866349	0.831748	0.158565	-0.122077	-0.717283	-0.441632	0.0434529	-0.129695	0.488879	0.770171	0.257348	0.439926	0.866349	0.831748	34.5867	34.7663	34.5457		33.5684	33.8488	34.2087	34.2769		34.2574	Homologue of plant ClpT (formerly called ClpS) proteins associated with ClpP complex (PMID: 14593120); has similarity to the N-terminal domain of ClpA chaperone that binds the ClpS adaptator			C	C (3.044)	35.2	not assigned.unknown							34.5848	34.7433	34.4627	34.2819	33.5646	33.8403	34.2025	34.2459	34.0728	0.931628	0.933005	0.718948	0.747243	0.986339	0.943875	25800605665	2.92218e+10	2.50778e+10	2.30154e+10	1.27378e+10	15470427377	1.98545e+10	2.08149e+10	2.0444e+10	1.62879e+09	6.08531e+09	9.35996e+09	1.18789e+10	1.12337e+09	2.10459e+09	2.2503e+09	5.09469e+09	1.12619e+10	6.31299	20.8246	37.3237	51.6131	8.81921	13.604	11.334	24.4762	55.0869	25.4883	27328757913	25986013482	24087045600	22223880465	33271465858	32169921405	31326072537	14316356496	29590898233	35452398303	11786914931	21806754737	12822432559	13816394809	11574448133	17888183685	14474018830	14049079616	17497252494	21979910779	20086204647	21712189223	15331174228	25401334627	20861538520	31491312903	8979039849	27	3	4	3	3	4	6	5	5	6	7	3	4	7	2	2	3	2	3	3	3	5	4	3	7	6	7	5
Cre03.g144687			5	1	11.1111							0.946191	0.26697	0.783761	0.54867			1.08288	1.10541	-0.272348	-0.706665	-0.514408	-0.421568	0.487676	0.668867	0.783761	0.54867	0.669895	0.529892					27.7823					27.7823		AT3G26730.1		C	O (-)	29.5.11.4.2	protein.degradation.ubiquitin.E3.RING		PTHR12983					26.6693	27.7522	27.7747	28.0223	27.7499	27.3156	26.3085	25.7941	25.8869	0.931628	0.899869	0.925553	0.804432	0.956632	0.826604	2.75363e+08	3.03659e+08	1.02853e+09	3.60606e+08	2.30841e+08	1.97254e+08	1.45017e+08	1.75963e+08	7.00828e+07	2.50952e+08	2.9051e+08	6.50018e+08	2.61205e+08	5.849e+07	1.11988e+08				91.1351	95.6699	63.199	72.4351	25.3378	56.7738				67.4251	4.52813e+08		9.79129e+07	1.59011e+08	638097671	1.13869e+08	1488158080		5.68893e+08	8.56426e+07	3.90736e+08	6.0544e+08	2.34193e+08	2.87583e+08	1.70747e+08	2.60667e+08	6.79485e+07	2.63145e+08		1.45017e+08			1.75963e+08			7.00828e+07		19	1	0	1	1	3	2	2	0	3	1	2	3	1	1	1	1	1	1	0	1	0	0	2	0	0	1	0
Cre03.g144707			18	4	44.4444				2.52744			0.524507	0.114881	0.743623	0.00309401	0.255307	0.333888	1.28155	2.4454	0.377624	2.55272	-0.962886	1.4862	0.524507	0.114881	0.743623	0.00309401	0.255307	0.333888			34.3124	34.0968		36.6243		32.3447		34.3446		AT1G70820.1		C	C (1.910)	4.2.2	glycolysis.plastid branch.phosphoglucomutase (PGM)	PF02880,PF02879,PF02878	PTHR22573,PTHR22573:SF18	KOG1220	5.4.2.8,5.4.2.2		GO:GO:0016868,GO:GO:0005975	31.861	33.1426	34.3064	34.0677	34.4453	36.6204	33.2115	32.2486	34.6977	0.931628	0.719413	0.910801	0.219446	0.935816	0.764918	5891408393	2.92664e+10	2.13336e+10	1.83726e+10	3.86848e+10	1.05927e+11	11900081228	5.45408e+09	5.3582e+10	6.40991e+09	4.50763e+10	2.32991e+09	4.41447e+09	4.6458e+10	9.6093e+09	8.97286e+09	2.43388e+09	7.05487e+10	108.801	154.021	10.9214	24.0275	120.094	9.07166	75.4016	44.6249	131.665	75.403	1574451951	2843171471	13256601757	3085695891	3397778242	81315771340	22305999580	23019733776	18674955774	22613035282	13802565515	18702141143	10335495664	92300378194	13418490608	117000000000	99779602586	101000000000	7934503751	5593250988	22172488945	3321684392	8105659466	4934907313	135000000000	15207351367	10538708506	27	5	4	6	4	3	5	9	12	14	15	12	14	8	11	7	17	17	24	11	6	8	6	6	4	14	9	12
Cre03.g144727	RBL2	Rhomboid-like protease	4	3	33.3333										0.153171	0.31691	0.215749	0.218132	0.269657	-0.473289	-1.48174	-1.18054	-1.51888	0.857698	0.763415	0.616739	0.223756	0.31691	0.215749		24.3353		26.4907					24.1461	24.9907	similar to rhomboid intramembrane serine proteases, involved in signaling, mitochondrial morphogenesis and apoptosis; linked to RBL1	AT3G17611.1	ATRBL14,RBL14		M (0.698)	35.2	not assigned.unknown	PF01694	PTHR12917	KOG2632	3.4.21.105		GO:GO:0016021,GO:GO:0004252	25.1446	25.3627	25.4142	26.4829	26.0097	25.0012	25.6527	24.4722	24.1338	0.975158	0.931647	0.860201	0.634613	0.935816	0.719846	2.40214e+07	2.11675e+07	5.54813e+07	9.42951e+07	2.05923e+08	2.11706e+07	7.70236e+07	2.62698e+07	1.85646e+07		3.87245e+06	3.56028e+07	1.206e+07		1.16256e+07	8.29147e+07	1.45649e+07	2.9054e+06		18.2943	64.1709	12.7896		54.9139	107.648	55.4436	15.6502	46.9873		2.40214e+07		1.84292e+07	2.39057e+07		1.61313e+07	6.48485e+07	8.5464e+07	8.36517e+07	1.07394e+08	9.18399e+07			2.05923e+08	1.295e+07	2.93911e+07		2.96344e+07	1.72764e+08	2.86728e+07	1.18245e+07	4.09515e+07	2.60336e+07	2.12193e+07	1.90138e+07	1.54608e+07	21	0	1	0	1	1	0	1	1	2	1	1	2	0	0	2	1	1	0	1	2	1	2	1	1	1	2	1
Cre03.g144767			9	2	22.2222				3.70448			0.657019	0.918067	0.321673	2.27986e-06	0.706388	0.978593	1.1183	0.228028	1.47006	3.70547	1.33299	0.0832741	0.657019	0.918067	0.321673	2.27986e-06	0.706388	0.978593				31.043		34.7474				32.8952					O (-)	35.2	not assigned.unknown	PF01902						30.8038	31.9221	31.0318	31.0403	32.5103	34.7458	28.2789	29.6118	28.3621	0.947325	0.978243	0.736464	0.0109148	0.961115	0.994963	8.98753e+09	9.20382e+09	2.66618e+09	2.21239e+09	1.10452e+10	28841797108	1.2586e+09	5.11547e+09	6.0056e+08	1.46732e+10	1.28851e+10	2.10766e+09	1.63053e+08	1.36024e+10	1.72315e+09	1.08464e+09	8.5264e+09	4.79544e+08	163.262	139.998	79.0518	7.36998	123.152	5.97449	86.1783	166.679	79.8495	94.6127	25930223701	6.27799e+08	4.04556e+08	2356311215	1188166033	24066985586	1264356512	1644177020	5089991505	2269924895	2028368015	2338872885	4594352122	26672789795	1868402029	28333058605	30762039640	27430293079	1800903021	1965143853	9.76037e+06	2.08277e+08	1.7724e+08	14960886157	7.95545e+08	9.51896e+08	5.42376e+07	27	4	2	1	3	3	4	3	3	4	4	5	4	6	4	3	4	3	4	4	4	1	1	1	3	2	2	1
Cre03.g144807	MAS1	Malate synthase	88	9	100	-0.0814915	-0.354903	-0.277295	-0.85511	-0.105264	-0.881972	0.826747	0.265403	0.00658186	0.000141509	0.88314	0.113529	-0.0568062	-0.332658	-0.27715	-0.855383	-0.0530913	-0.821057	0.826747	0.265403	0.00658186	0.000141509	0.88314	0.113529	40.4058	40.3243	40.0509	40.735	40.4577	39.8799	41.1637	41.0585	40.2818	40.4842	Malate synthase (EC 2.3.3.9); identical to cDNA sequence (AAP75564); PMID: 19214701	AT5G03860.1	MLS	M	C (1.264)	6.2	gluconeogenesis / glyoxylate cycle.malate synthase	PF01274	PTHR21631,PTHR21631:SF1		2.3.3.9	K01638	GO:GO:0006097,GO:GO:0004474	40.375	40.3182	40.0423	40.7339	40.4568	39.8785	41.102	41.0489	40.2809	0.973111	0.759432	0.308568	0.0797027	0.989528	0.683049	1.45667e+12	1.37667e+12	1139000000000	1830000000000	1510000000000	1.01167e+12	2.46333e+12	2290000000000	1.33667e+12	3.49619e+11	1.55027e+11	1.51502e+11	8.66025e+10	6.55744e+10	5.29937e+10	8.39186e+11	3.27414e+11	5.68624e+10	24.0013	11.261	13.3014	4.73238	4.34267	5.23826	34.0671	14.2976	4.25405	12.8329	1060000000000	1720000000000	1590000000000	1380000000000	1220000000000	1530000000000	1140000000000	987000000000	1290000000000	1780000000000	1780000000000	1930000000000	1440000000000	1570000000000	1520000000000	955000000000	1020000000000	1060000000000	2560000000000	1580000000000	3250000000000	2210000000000	2650000000000	2010000000000	1320000000000	1400000000000	1290000000000	27	83	94	91	89	93	84	78	70	76	114	115	113	106	111	107	86	84	85	117	121	153	132	139	128	111	100	103
Cre03.g144847	PYK4	Pyruvate kinase	64	7	77.7778	0.0912036	-0.0978621					0.733297	0.891536	0.705952	0.867536	0.577263	0.810046	0.129687	-0.049277	0.177944	-0.0835377	-0.30811	-0.140826	0.733297	0.891536	0.705952	0.867536	0.577263	0.810046	35.7776	35.8688	35.6797		35.7395	35.5026		35.2204	35.4336	35.6032	Pyruvate kinase (PK) [EC 2.7.1.40]; catalyses the final step in glycolysis, which is the conversion of phosphoenolpyruvate to pyruvate with concomitant phosphorylation of ADP to ATP	AT5G63680.1			O (-)	4.1.14	glycolysis.cytosolic branch.pyruvate kinase (PK)	PF02887,PF00224	PTHR11817,PTHR11817:SF3	KOG2323	2.7.1.40	K00873	GO:GO:0030955,GO:GO:0006096,GO:GO:0004743,GO:GO:0000287	35.7153	35.8449	35.666	35.5493	35.7272	35.4657	35.5206	35.2125	35.3798	0.961207	0.971661	0.900305	0.955686	0.94013	0.940715	5.89019e+10	62745751423	5.50389e+10	54478190810	57367910823	48678271298	5.49004e+10	4.00305e+10	46407818857	2.13701e+10	1.44493e+10	8.98649e+09	2.78922e+10	9.1121e+09	1.26132e+10	3.2342e+10	5.01883e+09	1.53359e+10	36.2809	23.0283	16.3275	51.1989	15.8836	25.9113	58.9104	12.5375	33.046	30.3472	82240397170	40292361927	54172936176	53610614812	55222228286	79404411171	61404177877	58953433250	44759133242	41853878492	86450569744	35130124194	48187340524	66409959065	57506432880	56680015813	55216406970	34138391111	91820654133	31574304214	41306172075	34400237821	41656360931	44034758344	62383591401	45035900441	31803964729	27	27	38	34	32	36	36	28	36	35	35	40	37	34	37	40	33	34	31	36	29	30	31	36	30	33	25	28
Cre03.g144867			8	5	55.5556		0.783026	-1.41393	0.291768			0.766017	0.0625083	0.15734	0.360884	0.507126	0.331677	-0.291091	0.81735	-3.09693	0.281179	-1.64431	-2.44609	0.766017	0.0625083	0.200815	0.360884	0.507126	0.129116	30.1826		30.9657	30.43	29.0161	30.7218				30.2632		AT3G55070.1			O (-)	35.2	not assigned.unknown	PF10607	PTHR12170,PTHR12170:SF2			K18624		30.1464	29.8554	30.9638	30.4099	27.3129	30.691	28.2549	26.6106	25.8089	0.961995	0.667988	0.689178	0.708584	0.935816	0.687752	1.21865e+09	1.26323e+09	2.09698e+09	1.44656e+09	5.42878e+08	1.7708e+09	3.86985e+08	4.49158e+08	1.33912e+08	3.38945e+08	8.49846e+08	1.29389e+08	2.94699e+08	2.34736e+08	4.45952e+08	2.72827e+08	6.95045e+08	1.16334e+08	27.8131	67.2756	6.17028	20.3724	43.2392	25.1837	70.5006	154.744	86.874	55.797	1137519550	9.27634e+08	1590799935	1926780096	1557567633	3.05345e+08	2195435604	1950428729	2145067407	1428111297	1750054587	1161523684	3.76894e+08	7.08861e+08		1348464625	1726811277	2237109199	1.4378e+08	6.82003e+08	3.35174e+08	9.8776e+06	1250487284	8.71098e+07		5.16508e+07	2.16172e+08	25	3	2	5	3	5	3	6	5	7	6	5	6	4	2	0	3	6	6	2	3	2	1	1	1	0	1	1
Cre03.g144907			15	8	88.8889	-0.908759	-1.31792	-0.651558		-0.498824	-0.262557	0.177417	0.0737292	0.167764	0.480337	0.394311	0.624604	-0.887522	-1.23703	-0.601819	-0.405556	-0.512342	-0.298867	0.177417	0.0737292	0.167764	0.480337	0.394311	0.624604	34.3037	33.3949	32.9857	32.4186	31.7671		31.9771	31.4782	31.7145	32.505		AT2G47210.1			O (-)	27.3.25	RNA.regulation of transcription.MYB domain transcription factor family	PF16282	PTHR12855,PTHR12855:SF10			K11324	GO:GO:0043968,GO:GO:0043967,GO:GO:0035267,GO:GO:0006338,GO:GO:0006281	34.1903	33.3028	32.9533	32.364	31.7622	31.9585	31.8882	31.3759	31.5893	0.931628	0.685072	0.684041	0.770411	0.935816	0.867632	2.12047e+10	11294548127	8.50546e+09	5740904821	3654617241	4578017919	4.22722e+09	2.99153e+09	3523848293	1.01269e+10	5.15954e+09	2.12823e+09	1.7783e+09	3.66205e+08	2.54201e+09	1.8692e+09	1.23828e+09	1.68632e+09	47.7577	45.6817	25.022	30.9759	10.0204	55.5263	44.2182	41.3928	47.8545	38.7166	32085983607	19472463424	12055699968	17209752729	8952243940	7721647712	6215476075	8878194255	10422698535	6819148712	3688379209	6715186542	3281965793	3667868937	4014016993	3052620918	7512505473	3168927366	3563483990	2780463223	6337705171	3388546105	3982611457	1603437377	3526115377	5209033462	1836396040	27	6	5	6	5	6	5	6	4	8	7	7	9	4	6	7	5	7	5	6	5	6	7	8	2	5	5	4
Cre03.g144947			21	9	100	0.246802	0.71527	-0.37986	-0.634129	0.0760584	0.0194998	0.420187	0.109341	0.382562	0.194053	0.810593	0.991571	0.291774	0.767098	-0.446413	-0.685649	0.0679938	0.0032026	0.420187	0.109341	0.382562	0.194053	0.810593	0.991571	33.5152	33.762	34.2305	35.1619	34.782	34.5277	33.4466	33.5226	33.4661	34.0461		AT5G12850.1			O (-)	27.3.12	RNA.regulation of transcription.C3H zinc finger family		PTHR14493					33.4612	33.753	34.2283	35.1234	34.677	34.4377	33.4259	33.4939	33.4291	0.931628	0.709639	0.762692	0.619352	0.977887	0.998321	1.22768e+10	1.45674e+10	2.0156e+10	38439505010	2.95412e+10	2.47677e+10	1.17064e+10	12340087786	11865673791	3.95804e+09	2.01203e+09	1.3554e+09	1.12815e+10	1.4407e+10	1.08772e+10	2.50904e+09	3.02614e+09	3.39696e+09	32.2399	13.8119	6.72457	29.3488	48.7691	43.9167	21.4331	24.5229	28.6285	27.7106	8190831405	12546554606	16093122953	12772192331	16742176439	14187760831	21544121961	20087993865	18835874485	51385900492	30714779027	33217835511	46049641428	19507791078	23066278597	36856957326	21672761575	15773424432	10313456348	14602860848	10202804014	9551736008	11910431109	15558096241	15731809094	10506275450	9358936829	27	7	9	8	7	10	8	8	10	10	15	12	14	12	9	8	10	7	6	5	5	5	8	5	9	10	4	6
Cre03.g144967			44	9	100	-0.0930657	0.625866	-0.119928	0.554708	-0.11603	-0.277172	0.752539	0.0706043	0.646651	0.12581	0.837762	0.661717	-0.0703031	0.629903	-0.0993221	0.545683	-0.123511	-0.236429	0.752539	0.0706043	0.646651	0.12581	0.837762	0.661717	36.7364	36.6433	37.3622	37.318	37.1981	37.8727	38.3985	38.2825	38.1214	37.5481		AT3G03060.1		M	M (0.852)	29.5.9	protein.degradation.AAA type	PF00004,PF12037	PTHR23075,PTHR23075:SF0	KOG0742		K17681	GO:GO:0005524	36.7118	36.6415	37.3417	37.2958	37.1965	37.8415	38.2971	38.1735	38.0606	0.961649	0.678323	0.87359	0.557558	0.983631	0.883598	1.14485e+11	1.07333e+11	1.76667e+11	1.71333e+11	1.57667e+11	2.51667e+11	3.62333e+11	3.34333e+11	299000000000	2.50785e+10	6.65833e+09	3.71663e+10	3.51046e+10	9.07377e+09	6.35793e+10	1.47412e+11	1.60054e+11	1.10693e+11	21.9054	6.20341	21.0375	20.4891	5.75503	25.2633	40.6841	47.8726	37.0212	25.1369	119000000000	137000000000	87456257206	104000000000	115000000000	103000000000	146000000000	166000000000	218000000000	195000000000	188000000000	131000000000	159000000000	166000000000	148000000000	190000000000	317000000000	248000000000	432000000000	193000000000	462000000000	293000000000	199000000000	511000000000	248000000000	223000000000	426000000000	27	30	30	30	36	40	33	40	30	43	42	43	43	28	27	36	35	41	40	44	41	45	48	49	51	48	38	53
Cre03.g145027			2	0	0													-0.481367	0.85501	-2.12246	-2.95191	1.43129	1.13287	0.696653	0.435331	0.157819	0.0815181	0.284888	0.402108														C	M (1.056)	35.2	not assigned.unknown							25.1573	24.6759	26.0123	26.8965	24.774	23.9446	23.7366	25.1679	24.8695	0.956915	0.816871	0.679653	0.504874	0.935816	0.784961				2.08166e+08			3.62911e+06																																2.08166e+08									3.62911e+06								2	0	0	0	0	0	0	0	0	0	0	1	0	0	0	0	0	0	0	0	1	0	0	0	0	0	0	0
Cre03.g145087	MTP1	Metal Transport Protein 1	8	6	66.6667	0.0379519			-0.15789			0.761612	0.421299	0.0451366	0.533812	0.812135	0.46954	0.0488422	1.27474	2.37832	-0.196714	-0.382534	-1.2279	0.761612	0.421299	0.0451366	0.533812	0.812135	0.46954	31.9306	31.9685		33.0387		32.8808		33.3265	32.4035	32.5914	Cation efflux transporter, group 1 CDF family; Zn2+ and Co2+ transporter; related to plant zinc transporters, related to the plant MTP1	AT2G46800.1	ATCDF1,ATMTP1,MTP1,ZAT,ZAT1		O (-)	34.12	transport.metal	PF01545	PTHR11562,PTHR11562:SF31	KOG1482		K14689	GO:GO:0055085,GO:GO:0016021,GO:GO:0008324,GO:GO:0006812	31.9181	31.9669	33.1928	33.0313	35.4096	32.8345	33.6011	33.2186	32.3732	0.961649	0.811476	0.532511	0.796629	0.977887	0.805792	4.09313e+09	4.20223e+09	2.17348e+10	8823210804	52166563919	7908553876	32912072556	1.07711e+10	5.68104e+09	6.36529e+08	2.42554e+08	3.05872e+10	1.10595e+09	3.05679e+10	2.492e+09	4.83414e+10	5.21715e+09	1.46584e+09	15.5512	5.77202	140.73	12.5346	58.5968	31.5102	146.881	48.4364	25.8023	53.9793	4400425720	4517705148	3361254015	4054308829	4070228777	4482158113	57053507515	4214257348	3936518564	10035209431	8565677135	7868745846	50179656356	22640539131	83679496270	10662086240	5808171023	7255404365	5308716935	4696663162	88730837571	16636509017	6648192939	9028699071	7343246789	4573392586	5126472305	27	1	2	1	2	2	2	3	3	2	7	7	3	3	7	7	5	3	4	4	4	7	4	4	6	4	3	4
Cre03.g145107			29	7	77.7778	-0.636853			-0.0908385	-0.0947214	0.0454409	0.237217	0.718906	0.117879	0.722072	0.810594	0.946299	-0.591214	-0.430853	-1.82023	-0.146345	-0.103537	0.0300473	0.237217	0.718906	0.117879	0.722072	0.810594	0.946299	31.3437	30.7068		31.4829		31.392	31.3352	31.2404	31.3806	31.2688		AT2G22610.1			O (-)	31.1	cell.organisation	PF00225	PTHR24115	KOG0239	3.6.4.5	K10406	GO:GO:0008017,GO:GO:0007018,GO:GO:0005524,GO:GO:0003777,GO:GO:0005871	31.2575	30.6663	30.8267	31.4606	29.6403	31.3142	31.2831	31.1796	31.3132	0.931628	0.921354	0.646291	0.890554	0.977887	0.98445	2.72515e+09	1752580193	2.72558e+09	3001166415	1.01914e+09	2818025706	2709108153	2.53695e+09	2.7958e+09	1.21206e+09	5.22287e+08	2.0075e+09	6.29738e+08	6.15069e+08	1.16946e+09	9.30734e+08	8.63351e+08	9.82484e+08	44.477	29.801	73.6538	20.9831	60.3515	41.4992	34.3558	34.031	35.1415	41.5882	2044966252	2005937326	4124532617	1344179288	1572476124	2341085167	4.72564e+08	3379894815	4324293992	2331475824	3581379447	3090643974	3.11204e+08	1422356527	1323873891	4142228643	1926797827	2385050648	2220169616	2124740309	3782414534	3364127612	2605247500	1641482593	2968343467	3680575252	1738467933	27	3	5	9	4	6	5	3	7	8	7	9	10	3	5	6	10	8	8	6	5	8	10	7	5	6	5	5
Cre03.g145127	DHC13	Outer Arm Dynein Heavy Chain alpha	141	8	88.8889	-0.365581	-0.475693	-0.097703		0.213152	-0.399266	0.306879	0.140855	0.659552	0.763993	0.485851	0.0279202	-0.383507	-0.461706	-0.186582	-0.207271	0.183921	-0.403403	0.306879	0.140855	0.659552	0.763993	0.485851	0.0279202	36.731	36.3655	36.2553	36.9344	36.8367		36.7962	37.0094	36.3969	36.6657	Unlike other ODA HC mutants, ODA11 null only lacks DHC13 and one LC; phenotype is small beat frequency reduction (PMID 1673127); contains unusual N-terminal domain with IG and kelch repeats that form a beta propeller that interacts with the ODA beta heavy chain	AT1G18610.1			O (-)	35.2	not assigned.unknown	PF01833,PF00630,PF07728,PF13418,PF12777,PF12781,PF12774,PF12780,PF12775,PF08393,PF03028	PTHR10676,PTHR10676:SF36		3.6.4.2	K10408	GO:GO:0005515,GO:GO:0016887,GO:GO:0005524,GO:GO:0030286,GO:GO:0007018,GO:GO:0003777	36.7036	36.3201	36.2419	36.9304	36.7438	36.7231	36.7947	36.9786	36.3913	0.931628	0.732725	0.879403	0.909063	0.935816	0.562398	114062721446	8.85305e+10	8.20249e+10	1.31333e+11	1.22734e+11	1.36736e+11	1.19333e+11	1.38333e+11	9.04838e+10	2.65282e+10	2.7318e+10	1.40969e+10	1.19304e+10	5.53315e+10	1.06874e+11	6.80686e+09	3.33067e+10	1.00104e+10	23.2575	30.8571	17.1862	9.08403	45.0826	78.161	5.70407	24.0771	11.0632	27.1637	86188164338	117000000000	139000000000	64052322700	83539219071	118000000000	73433624677	74347022379	98294133388	135000000000	118000000000	141000000000	79200758103	104000000000	185000000000	80246714522	69960044085	260000000000	127000000000	117000000000	114000000000	101000000000	165000000000	149000000000	102000000000	83864641326	85586729962	27	68	77	87	64	68	74	63	56	63	90	92	84	71	77	83	64	68	76	82	82	86	73	90	84	73	71	63
Cre03.g145207	CPLD33	Conserved in the Plant Lineage and Diatoms	8	5	55.5556				5.19713			0.259288	0.357943	0.235483	0.000167049	0.256866	0.260013	1.15415	1.54303	5.44064	7.16451	-2.78723	-2.99296	0.687871	0.597821	0.13028	0.0677336	0.256866	0.260013		30.4281	30.8206	30.1906		35.3877		31.4489		31.6552		AT2G48070.2	RPH1	M	C (3.124)	35.2	not assigned.unknown		PTHR36359,PTHR36359:SF1					29.2557	30.4099	30.7988	28.2025	33.6432	35.3671	34.2115	31.4243	31.2185	0.95574	0.873956	0.654337	0.478281	0.935816	0.738789	3833396046	1.44465e+09	1896376507	1225399684	3.76777e+10	44954179148	4.61754e+10	2.93133e+09	6128426861	2.14824e+09	2.7804e+08	4.141e+08	1.55904e+08	3.20353e+10	8.97476e+09	3.88947e+10	6.61904e+08	8.76713e+09	56.0401	19.2462	21.8364	12.7227	85.0245	19.9642	84.2325	22.5803	143.057	51.6337	2314362009	5352430083		1165109852	1721164363	1447666283	2364642976	1578434363	1746052182	1115159094	1335640274		7.67376e+08	54016231779	58249631965	52209010346	47735493612	34918033486	1692006144	73776093679	63058216056	2870899863	2301712874	3621375881	636365272	1509640115	16239275196	25	3	3	0	1	2	2	1	1	1	1	1	0	1	1	1	2	2	1	1	2	4	2	2	3	2	2	3
Cre03.g145227			9	6	66.6667	0.120024	0.481128		1.88501			0.659871	0.161018	0.573877	0.0234124	0.539803	0.580902	0.14132	0.515201	0.511964	1.9558	-0.884089	-0.722256	0.659871	0.161018	0.573877	0.0234124	0.539803	0.580902	32.3818	32.5018	32.8629	33.0907		34.9757			32.3713	33.0307		AT4G26750.1			O (-)	35.1.41	not assigned.no ontology.hydroxyproline rich proteins	PF04652	PTHR12741	KOG0917		K12199		32.3426	32.4839	32.8578	33.0138	33.5258	34.9697	33.0915	32.2074	32.3693	0.948261	0.732725	0.839682	0.370757	0.94013	0.846339	5.59608e+09	6.08156e+09	7.8112e+09	9.14756e+09	1.61036e+10	33786991962	1.37925e+10	6108833562	5.55572e+09	1.49138e+09	1.15429e+09	8.1508e+08	3.37386e+09	1.43693e+10	3.72004e+09	1.02352e+10	4.59751e+09	3.60047e+08	26.6504	18.9802	10.4348	36.8826	89.2305	11.0103	74.2085	75.26	6.48067	38.7931	3874050408	6470278861	6443911575	4883501946	7186437235	6174727008	7617243094	7110594170	8705762917	5432737620	12021327165	9988622866	9917895166	5863051610	32529930173	35416654284	29530233042	36414088560	19873128953	1975563026	19528664893	11178045534	2208788429	4939666723	5870127947	5634078301	5162940431	27	4	5	5	4	5	5	5	7	5	4	6	7	5	4	5	6	4	5	3	2	4	2	3	3	4	3	4
Cre03.g145247	TEF11	S-isoprenylcysteine O-methyltransferase	6	5	55.5556			0.197384			-0.56049	0.155719	0.729665	0.355521	0.781446	0.770461	0.165023	1.12392	0.302866	0.211365	-0.159049	0.151982	-0.566867	0.155719	0.729665	0.355521	0.781446	0.770461	0.165023	31.5679			32.0952	32.2926		32.4793		31.9188	32.0708	S-isoprenylcysteine O-methyltransferase related, chloroplast location proposed; present in thylakoid-enriched fraction based on mass spectrometric peptide identification [PMID: 17078018]	AT5G08335.1	ATICMTB,ATSTE14B,ICMTB	C	C (2.789)	35.2	not assigned.unknown	PF04191	PTHR12714,PTHR12714:SF5	KOG2628	2.1.1.100			31.4169	32.5408	31.7198	32.0745	32.2859	31.9155	32.4459	32.5979	31.879	0.931628	0.924379	0.750713	0.917854	0.971556	0.692627	3.18343e+09	6.7565e+09	4.35737e+09	4.58799e+09	5.26067e+09	4.57426e+09	5.98727e+09	7.08103e+09	4059797233	1.52899e+09	3.44578e+09	3.54416e+09	9.80404e+08	6.33885e+08	2.90205e+09	1.50818e+09	3.59915e+09	1.09286e+09	48.0298	50.9995	81.3372	21.3689	12.0495	63.4432	25.1898	50.8281	26.9191	42.2406	3839797275	4274646926	1435840877	4792869886	4741393318	10735238655	1940876430	8425954935	2705284726	5713300484	3918336444	4132333238	4914938269	4874816854	5992247889	2736782716	3066127655	7919863108	7286805304	4333498502	6341501374	4045677352	11057133023	6140269543	4840248787	2810782082	4528360830	27	2	3	3	2	5	7	3	5	4	5	3	4	4	3	4	3	4	5	4	6	6	5	5	4	4	4	3
Cre03.g145267			35	4	44.4444			-0.244188	-0.813525			0.878502	0.513879	0.385474	0.0639065	0.212397		0.187106	0.874461	-0.255305	-0.844754	-4.30594	-4.09233	0.878502	0.513879	0.385474	0.0639065	0.128482	0.158504				37.4873	37.2431	36.6738		26.3778		34.4455				M	SP (0.731)	35.2	not assigned.unknown	PF07969	PTHR11271,PTHR11271:SF6	KOG3968	3.5.4.3	K01487	GO:GO:0008892,GO:GO:0008270,GO:GO:0006147	35.6414	35.8285	36.5158	37.4697	37.2144	36.6249	29.6916	25.3856	25.5992	0.977366	0.840949	0.764006	0.467817	0.935816	0.692627	8.40643e+10	74190808904	1.27173e+11	1.92667e+11	1.62667e+11	1.09625e+11	3.21228e+09	8.72008e+07	3.07572e+08	9.69598e+10	5.48443e+10	9.97284e+10	3.74477e+10	3.86825e+10	3.55529e+10	4.9032e+09	2.67861e+06		115.34	73.9233	78.4192	19.4365	23.7802	32.4313	152.639	3.07178		62.3802	196000000000	30096115108	26096840340	59102253907	28470172805	135000000000	36520151390	111000000000	234000000000	234000000000	161000000000	183000000000	167000000000	199000000000	122000000000	79876204223	149000000000	100000000000	8865131770	1.11346e+08	660369046	8.90948e+07	8.53067e+07		3.07572e+08			24	14	15	18	19	17	21	22	16	18	37	38	40	33	26	28	26	34	31	4	2	2	2	2	0	1	0	0
Cre03.g145307			2	4	44.4444		0.00582062					0.84557	0.978969	0.486434	0.296873	0.63434	0.382742	1.33118	-0.208301	0.831988	1.19249	-1.98842	-1.21016	0.398188	0.918393	0.486434	0.296873	0.348305	0.382742	28.7387		28.7445			28.7213		28.8367		28.7603				C	O (-)	35.2	not assigned.unknown							27.4991	28.8303	27.2908	27.5192	28.3511	28.7116	29.204	27.2156	27.9939	0.931628	0.978481	0.803723	0.676155	0.935816	0.780047	4.47918e+08	5.23173e+08	4.49728e+08	2.51958e+08	4.06367e+08	4.4255e+08	7.74338e+08	4.79406e+08	3.82274e+08	4.30866e+07	2.88357e+08	5.09031e+07	1.69685e+08	2.33732e+08	6.34429e+07	6.57585e+08	1.23187e+07	2.76284e+08	9.61931	55.1169	11.3186	67.3467	57.5176	14.3358	84.9222	2.56958	72.274	41.669		4.78384e+08	4.17451e+08	376873984	8.55354e+08	3.37292e+08		4.13735e+08	4.85722e+08	3.78162e+08	318652097	5.90581e+07	5.60449e+08	1.37428e+08	521222952	5.12945e+08	4.24914e+08	3.89791e+08	4.4141e+08	1531806692	3.49796e+08	4.88117e+08	4.70696e+08		5.07168e+08	5.74059e+08	6.55942e+07	24	0	1	1	1	1	1	0	1	1	2	2	1	1	1	2	1	1	1	1	2	1	1	1	0	1	1	1
Cre03.g145367			11	2	22.2222				-1.35384			0.857509	0.0830415	0.363245	0.103381	0.277564	0.0116245	-0.268037	-1.72953	-2.58043	-1.33464	-1.78834	-5.20838	0.857509	0.0830415	0.363245	0.103381	0.277564	0.0116245				32.54		31.1862				31.8631				S	SP (0.151)	35.2	not assigned.unknown	PF13578						29.5261	29.2581	27.7966	32.4075	29.8271	31.0728	31.4294	29.6411	26.2211	0.975158	0.695051	0.755729	0.53575	0.935816	0.467665	8.80456e+08	1.07591e+09	2.64763e+08	6.24491e+09	3.26028e+09	2.44332e+09	4.2071e+09	1.30128e+09	9.03835e+07	4.69072e+08	9.32292e+08	1.71564e+08	2.82866e+09	3.62359e+09	1.05518e+09	4.33105e+09	1.13907e+09	5.70423e+07	53.2761	86.6514	64.7989	45.2954	111.143	43.1864	102.946	87.5346	63.1113	73.1049	3.59645e+08	1012036963	1269685944	1128587854	1980748252	1.18397e+08	4.62433e+08	154562897	1.77294e+08	2978867858	7845871375	7910000842	4.72172e+07	2545704384	7187928718	1258933017	3283165583	2787869387	2324559923	1135882221	9160847784	1245801007	2467076180	190963471	1.5211e+08	7.94263e+07	3.96147e+07	27	2	2	3	2	3	2	2	1	2	5	8	7	1	5	5	1	4	3	2	3	4	5	4	1	1	1	1
Cre03.g145387	FAP239	Coiled-Coil Flagellar Associated Protein 239	9	3	33.3333				-1.16306					0.157548	0.0181273	0.301005	0.575381	2.39177	0.901294	3.23912	-1.56867	1.61275	-1.05657	0.147336	0.56537	0.157548	0.0517438	0.301005	0.575381		28.6685		27.7269		26.5639				27.6531					O (-)	35.2	not assigned.unknown							26.231	28.6228	27.1323	27.7099	30.949	26.1412	30.5968	32.2096	29.5402	0.931628	0.861413	0.679653	0.449267	0.935816	0.844352	3.19285e+08	4.26645e+08	2.07942e+08	2.22143e+08	3.93913e+09	9.9201e+07	3.00097e+09	6.1049e+09	1.84662e+09		1.36972e+08	1.61545e+08	4.17446e+07	3.22615e+09	406796	3.86965e+09	3.78638e+09	2.6596e+09		32.1043	77.6877	18.7918	81.9	0.410072	128.946	62.022	144.025	68.2359			3.19285e+08	3.3804e+08	5.84407e+08	3.57489e+08	3.9536e+07	3.61618e+08	2.22672e+08	2.18554e+08	2.65566e+08	1.82308e+08	2.69696e+08	6330148786	5217541357	9.94887e+07	9.89134e+07		7466813904	6.39985e+08	8.96123e+08	8974843536	7526363937	1813488031	4917661111	3.1535e+08	3.06863e+08	24	0	0	3	2	2	2	2	1	2	2	2	1	2	2	4	1	2	0	4	4	3	5	4	5	3	1	3
Cre03.g145407			6	1	16.6667											0.912459	0.406696	1.22892	-0.521373	-4.60731	-4.20755	1.07375	-1.52756	0.199257	0.522598	0.0184387	0.0865863	0.681386	0.396792		27.1045								27.1045				C	O (-)	35.2	not assigned.unknown	PF00642	PTHR24153				GO:GO:0046872	25.3018	26.5308	24.7805	30.1991	25.5918	25.9916	26.8949	27.9687	25.3673	0.931628	0.844542	0.446833	0.514627	0.95761	0.782645		1.44301e+08		1.49858e+09		316194137	4.17728e+08	1.81316e+09	7.66532e+07		3.86302e+07		9.15815e+08			4.75175e+08	2.51669e+09	7.12978e+07		26.7706		61.1123			113.752	138.801	93.0135	86.6901				1.16985e+08		1.71616e+08				2211396445	4.65682e+08	1818656308					316194137		8.17278e+07		7.53727e+08	3.35899e+07	3592724844		2.62381e+07		1.27068e+08	12	0	0	0	1	0	2	0	0	0	1	2	2	0	0	0	0	1	0	1	0	2	1	1	0	1	0	2
Cre03.g145427			6	9	100	0.133547	0.267686	-1.4223	-0.617122	-0.649004	-0.975682	0.766306	0.311204	0.0191217	0.13658	0.159963	0.0562744	0.109462	0.285702	-1.43327	-0.587117	-0.597232	-0.940972	0.766306	0.311204	0.0191217	0.13658	0.159963	0.0562744	32.5722	32.7057	32.8399	33.6031	32.1808	32.9859	33.7563	33.1073	32.7806	32.948		AT5G08335.1	ATICMTB,ATSTE14B,ICMTB	M	C (0.890)	35.2	not assigned.unknown	PF04191	PTHR12714,PTHR12714:SF5	KOG2628	2.1.1.100			32.5432	32.6527	32.8289	33.5592	32.1259	32.9721	33.7019	33.1047	32.761	0.961995	0.774975	0.446833	0.571592	0.935816	0.636911	6385642883	7.00497e+09	7.68752e+09	1.30475e+10	4868267329	8.5066e+09	14509756665	9.25317e+09	7378200844	1.56382e+09	2.36158e+09	1.18773e+09	3.75354e+09	1.71511e+09	1.408e+09	4.9274e+09	6.86125e+08	1.43522e+09	24.4896	33.7129	15.4501	28.7682	35.2303	16.5518	33.9592	7.41502	19.4522	23.8921	8026064949	4911757304	6219106396	5008057559	6395223680	9611626648	7091393433	6915922345	9055242610	13770315397	16387115377	8985165083	3745287552	4017038126	6842476309	9718417263	6962030490	8839365659	10239016897	13389387446	19900865652	10033316354	8982652544	8743536930	7859987792	5764074170	8510540570	27	7	5	6	5	6	7	6	6	8	11	11	11	8	6	7	8	7	6	6	7	10	5	7	9	6	6	8
Cre03.g145447	TTLL3	Tubulin monoglycylase	4	0	0													1.97256	-0.221564	-0.671708	-2.17569	-0.712057	0.569613	0.424547	0.43876	0.502806	0.518625	0.34409	0.568701											Responsible for axonemal tubulin glycylation	AT1G77550.1			O (-)	35.2	not assigned.unknown	PF03133	PTHR12241,PTHR12241:SF22			K16608	GO:GO:0006464	25.3431	27.3157	25.1216	25.5935	24.9218	23.4178	25.7856	25.0736	26.3552	0.931628	0.818024	0.808868	0.790747	0.935816	0.841364		2362743254	3.62511e+07			234949			2.21673e+08																									2362743254			3.62511e+07							234949											2.21673e+08	4	0	0	0	0	0	1	0	0	1	0	0	0	0	0	0	1	0	0	0	0	0	0	0	0	0	0	1
Cre03.g145507			15	9	100	-0.476069	-0.818411	-0.598672	-0.695333	-0.616658	0.374696	0.230967	0.175132	0.0224906	0.0426697	0.214875	0.283878	-0.439273	-0.891189	-0.604791	-0.711701	-0.616602	0.428338	0.230967	0.175132	0.0224906	0.0426697	0.214875	0.283878	36.0239	35.5478	35.2055	35.6134	35.0147	34.9181	34.6753	34.0587	35.05	35.123				M	C (1.620)	35.2	not assigned.unknown							35.9758	35.5365	35.0846	35.6133	35.0086	34.9016	34.6117	33.9951	35.04	0.931628	0.737848	0.4528	0.429153	0.935816	0.748516	6.98659e+10	50228958706	3.96186e+10	52565135588	3.4712e+10	32462473797	2.74359e+10	17893136778	35572441258	2.24206e+10	7.66358e+09	1.74093e+10	4.92541e+08	3.98483e+09	6.09734e+09	1.03888e+10	6.76662e+09	4.98286e+09	32.0909	15.2573	43.9422	0.937012	11.4797	18.7827	37.8656	37.8168	14.0077	23.5755	64182635742	94581154676	50833842485	42662220637	57985833739	50038821742	46837030760	19761166526	52257545289	52087728721	53071531242	52536146801	33386507173	39190655664	31558832311	30729483090	39238712511	27419225790	22789599234	39336893556	20181153884	14925439815	13117457440	25636513079	39146580431	37690251248	29880492095	27	12	12	10	11	11	9	10	6	8	11	12	11	9	8	8	8	7	6	6	7	6	5	5	5	9	9	9
Cre03.g145547	CBR1	NADH-cytochrome b5 reductase	25	9	100	0.406142	0.082994	-0.00280364	0.00652738	0.574916	-0.356046	0.111129	0.617876	0.860948	0.881957	0.165293	0.439771	0.419597	0.100189	-0.0607585	0.00795208	0.636172	-0.33897	0.111129	0.617876	0.860948	0.881957	0.165293	0.439771	35.3542	35.7604	35.4372	35.7085	35.7057	35.715	36.1212	36.6961	35.7651	35.807		AT5G17770.1	ATCBR,CBR,CBR1	S	SP (0.738)	21.99	redox.misc	PF00175,PF00970	PTHR19370	KOG0534	1.6.2.2	K00326	GO:GO:0055114,GO:GO:0016491	35.3345	35.7541	35.4347	35.707	35.6462	35.7149	36.0589	36.6951	35.7199	0.931628	0.881588	0.952028	0.961618	0.935816	0.79591	4.39218e+10	5.82024e+10	4.65226e+10	5.6147e+10	5.6038e+10	5.64016e+10	7.47409e+10	1.11333e+11	5.83953e+10	9.16124e+09	6.53811e+09	3.34785e+09	3.1077e+09	1.81951e+10	6.98963e+08	2.69891e+10	5.1316e+09	1.76123e+10	20.8581	11.2334	7.19618	5.53493	32.4692	1.23926	36.1103	4.60922	30.1604	16.6012	39794314023	54420652611	37550419843	50893021814	60221159692	63493093181	47983488274	48891699548	42692542840	58666748938	57099844405	52674465341	35448103808	69952724403	62713211192	57200213465	56103557631	55901115236	69403233742	50819352707	104000000000	117000000000	107000000000	110000000000	76403029539	41207118039	57575639912	27	18	24	19	20	24	21	24	19	20	24	24	25	21	23	25	28	21	28	24	24	29	33	34	32	31	25	27
Cre03.g145587	CPLD1	Conserved in the Plant Lineage and Diatoms	4	6	75	0.4541		-0.232661	-1.71921			0.0728144		0.436942	0.167241	0.567569		0.466948	-2.91936	-0.282517	-3.1494	0.540708	-2.88493	0.0728144	0.0780827	0.436942	0.148928	0.567569	0.076389	28.8717	29.3258		29.4208	29.1882	27.7016		28.0392		28.7579		AT5G50100.1		M	C (3.395)	35.2	not assigned.unknown	PF04134	PTHR34290,PTHR34290:SF2					28.8563	29.3232	25.9369	29.4127	29.1302	26.2633	27.4315	27.9723	24.5466	0.931628	0.691691	0.786388	0.586102	0.94013	0.659288	4.91176e+08	6.72876e+08	2.03697e+08	7.18717e+08	6.11674e+08	2.18285e+08	2.28291e+08	2.75833e+08		8.76706e+07	4.84372e+07		9.10656e+07	2.14193e+08	1.07448e+08	1.52588e+08	1.05789e+08		17.8491	7.19854		12.6706	35.0175	49.2237	66.8395	38.3528		32.4502	4.06061e+08	5.81197e+08	4.86271e+08	6.96292e+08	6.1718e+08	7.05157e+08		2.03697e+08		7.60538e+08	7.8136e+08	6.14253e+08	4.2503e+08	5.64456e+08	8.45536e+08	1.42308e+08		2.94262e+08	6.328e+07	2.573e+08	364291687	395013419	2.39445e+08	1.9304e+08				21	1	2	1	2	2	3	0	1	0	3	3	3	2	2	3	1	0	2	1	1	1	2	1	1	0	0	0
Cre03.g145607	BET3	Component of TRAPP complex	9	9	100	0.205948	-1.47802	-0.463414	-0.94476	2.01769	1.24605	0.385635	0.0214977	0.362817	0.140018	0.000427061	0.00733571	0.216646	-1.52433	-0.429141	-0.968892	2.01793	1.23499	0.385635	0.0214977	0.362817	0.140018	0.000427061	0.00733571	33.5966	33.8025	32.1186	32.903	32.4396	31.9582	31.9908	34.0085	33.2369	32.895	Expressed Protein. Conserved protein similar to BET3, a component of the TRAPP complex involved in vesicle trafficking between the ER and Golgi.	AT5G54750.1			O (-)	34.99	transport.misc	PF04051	PTHR13048	KOG3330			GO:GO:0016192	33.575	33.7916	32.0507	32.8261	32.3969	31.8572	31.9787	33.9967	33.2137	0.931628	0.547541	0.755535	0.576052	0.592166	0.444554	1.29893e+10	1.49824e+10	4662899989	8.0313e+09	5.82484e+09	4.17239e+09	4267719363	1.72814e+10	1.01226e+10	2.67368e+09	2.18489e+09	1.75234e+09	3.24557e+09	1.7262e+09	1.69054e+09	6.53753e+08	2.68386e+09	2.17035e+09	20.5837	14.583	37.5805	40.4116	29.6351	40.5174	15.3186	15.5303	21.4406	26.1779	13486307654	15379525773	10101933344	16412478125	16067277924	12467371103	3096040123	6555117219	4337542625	11605646972	7219724933	5268530685	7641203808	5627575166	4205753951	5072909914	2222214570	5222038635	3513970083	4608680098	4680507908	19886864576	17431986561	14525479850	12168904999	7846504269	10352505873	27	4	6	4	5	5	6	3	2	2	5	5	5	3	3	4	3	2	4	2	3	2	6	5	4	4	2	4
Cre03.g145647			44	6	66.6667	1.0318	1.13058		-0.923354			0.0173017	0.0161489	0.51929	0.0530611	0.287748	0.726891	1.05169	1.15252	-0.361868	-0.915676	-0.775051	-0.257149	0.0173017	0.0161489	0.51929	0.0530611	0.287748	0.726891	35.8542	36.886	36.9848	35.8945		34.9712	33.8324			35.7372					O (-)	35.2	not assigned.unknown							35.8282	36.8799	36.9808	35.8529	35.4911	34.9372	33.7052	32.9301	33.448	0.931628	0.533137	0.815312	0.449662	0.935816	0.908606	6.21157e+10	127000000000	136000000000	6.38748e+10	5.31879e+10	3.368e+10	1.5296e+10	9.0209e+09	1.32239e+10	1.46372e+10	14000000000	1.22882e+10	1.84581e+10	2.99693e+10	8.43754e+09	6.8159e+09	5.10694e+09	7.68542e+09	23.5644	11.0236	9.03545	28.8972	56.346	25.0521	44.5599	56.6123	58.1175	34.8009	49491503509	58695476080	78160261407	137000000000	133000000000	111000000000	141000000000	145000000000	122000000000	63397042517	82567095352	45660256771	33063542033	87630709283	38869548937	37137771758	39839424665	24062862498	7428399775	19408090262	19051606163	5612127637	14892538492	6558022361	11866632446	21497588847	6307599246	27	33	35	30	42	41	39	42	43	35	28	22	25	26	24	18	24	22	22	10	11	9	9	14	7	15	8	13
Cre03.g145667			9	1	11.1111							0.918891	0.401157	0.00406989	0.585158	0.493305	0.528062	0.185198	1.56688	-7.54281	-1.23523	-3.25818	-2.18695	0.918891	0.401157	0.00569367	0.585158	0.493305	0.635247					26.2157					26.2157		AT5G65490.1			O (-)	35.2	not assigned.unknown	PF07093	PTHR13060					26.0271	26.2123	27.5939	33.6275	26.0847	32.3923	26.6873	23.4291	24.5004	0.986674	0.807192	0.297907	0.81981	0.935816	0.873689	1.29505e+08	1.11973e+08	2.38771e+08	16196401976	7.79288e+07	1.41263e+10	6.73935e+09	1.33282e+07	1.51364e+07	1.12052e+08	1.15423e+08	1.36622e+08	9.78989e+09	2.37532e+07	1.31143e+10	1.16476e+10	7.70275e+06	8.80415e+06	86.5234	103.081	57.2188	60.4448	30.4806	92.8366	172.83	57.7929	58.1655	79.9304	9.3442e+06	2.3114e+08	148031913	244391507	5.88618e+07	3.26666e+07	2.9194e+08	8.3558e+07	3.40816e+08	21503836932	22186482633	4898886363	6.11328e+07	9.47248e+07		26580285741	15359713087	4.38765e+08	2.32682e+06	2.68639e+07	20188862233	1.59112e+07	1.94075e+07	4.66591e+06	2.13619e+07	8.91091e+06		25	2	2	2	2	1	1	2	1	2	2	2	2	1	1	0	3	2	3	1	1	3	1	1	1	1	1	0
Cre03.g145687	RAD2	DNA repair protein, XPGC/Rad2 homolog	19	4	44.4444							0.480187	0.770277	0.265065	0.044452	0.507217	0.985524	0.641593	0.195717	-0.963339	-2.12118	0.552588	0.0141571	0.480187	0.770277	0.265065	0.044452	0.507217	0.985524			33.431	34.609				32.6748	32.1338	33.2121	ts-lethal mutant was isolated (PMID 29743196)	AT5G26680.2			O (-)	28.1	DNA.synthesis/chromatin structure	PF00752,PF00867	PTHR11081,PTHR11081:SF9	KOG2519	3.1.16.1	K04799	GO:GO:0006281,GO:GO:0004518	33.1796	33.8212	33.3753	34.537	33.5736	32.4158	32.1131	32.6656	32.1272	0.931628	0.933005	0.720994	0.435581	0.935816	0.996265	1.12505e+10	18530111189	1.15807e+10	2.62023e+10	1.56819e+10	6.76567e+09	5.61515e+09	6.8563e+09	4.71241e+09	7.55221e+09	1.49871e+10	3.87678e+09	1.05294e+10	1.28154e+10	4.98089e+09	3.50217e+09	9.26397e+08	5.63395e+08	67.1279	80.8798	33.4763	40.1851	81.7214	73.62	62.37	13.5116	11.9556	51.6497	19807393805	8428083500	5515941961	35835731576	9888473152	9866128839	11294344735	7854976713	15592659435	18596033508	21791044724	38219924505	8001687395	8567675278	30476262223	3508277278	4289343867	12499403130	6288094495	8732017227	1825340428	7646818872	7085149120	5836922989	5362294961	4362016792	4412905507	27	7	10	8	13	12	10	10	6	11	9	12	14	10	7	10	6	8	11	5	8	4	7	5	6	6	4	4
Cre03.g145727			34	9	100	0.0125967	0.335344	-0.488051	-0.104531	0.0301473	0.185552	0.944748	0.05105	0.0116303	0.220428	0.848568	0.380283	0.010414	0.336964	-0.49062	-0.102561	0.036403	0.188104	0.944748	0.05105	0.0116303	0.220428	0.848568	0.380283	35.9685	35.9811	36.3038	36.8515	36.3635	36.747	36.1468	36.177	36.3324	36.3191		AT2G33840.1		C	O (-)	29.1.1	protein.aa activation.tyrosine-tRNA ligase	PF00579	PTHR11946,PTHR11946:SF53	KOG2144	6.1.1.1	K01866	GO:GO:0006418,GO:GO:0005524,GO:GO:0004812,GO:GO:0000166	35.9627	35.9731	36.2996	36.8491	36.3585	36.7466	36.1328	36.1692	36.3209	0.989819	0.662793	0.374951	0.633621	0.98628	0.780047	6.72355e+10	67825101701	84829511602	124000000000	88410477208	1.15333e+11	76082416348	7.7689e+10	8.65249e+10	7.30569e+09	8.94198e+09	7.99137e+09	8.66025e+09	9.079e+09	3.51188e+09	1.30821e+10	9.61807e+09	1.36469e+10	10.8658	13.1839	9.4205	6.98408	10.2691	3.04499	17.1947	12.3802	15.7723	11.0128	59255213462	73594091814	68857121055	78082557309	61672909972	63719837822	93388426770	83536806446	77563301590	129000000000	129000000000	114000000000	80556604030	86323613894	98351213700	112000000000	115000000000	119000000000	73990258896	64172425870	90084564278	83146681694	83336776665	66583552871	102000000000	81362015649	76212583972	27	27	26	31	32	32	23	32	23	27	39	34	38	30	29	34	36	32	36	27	25	24	29	31	24	32	32	28
Cre03.g145747	SHKH1	Chorismate synthase	34	9	100	-0.263271	-0.261921	-0.0887838	-0.139636	-0.143874	-0.256762	0.134989	0.117877	0.659499	0.0222557	0.588944	0.369259	-0.268924	-0.265887	-0.129384	-0.1395	-0.205579	-0.295009	0.134989	0.117877	0.659499	0.0222557	0.588944	0.369259	36.4149	36.1516	36.1529	36.2926	36.2038	36.1529	35.9646	35.8207	35.7078	36.0958	Putative chorismate synthase (EC 4.2.3.5); predicted by Target-P to be mitochondrial, but by homology to be plastidic. Catalyzes the seventh and final step of the shikimate pathway (PMID: 12242393; PMID: 16963634). Previously annotated as SHKH1	AT1G48850.1	EMB1144	M	C (2.570)	13.1.6.1.7	amino acid metabolism.synthesis.aromatic aa.chorismate.chorismate synthase	PF01264	PTHR21085		4.2.3.5	K01736	GO:GO:0009073,GO:GO:0004107	36.4111	36.1421	36.1452	36.292	36.1626	36.1525	35.96	35.7544	35.665	0.931628	0.725407	0.879403	0.36552	0.94013	0.774925	91614526739	7.63329e+10	7.64044e+10	8.41696e+10	79145920597	76404759114	6.70541e+10	6.06897e+10	56121895958	8.25335e+09	1.08145e+10	9.59276e+09	2.87758e+09	2.15704e+10	2.30414e+09	6.64987e+09	2.1217e+10	1.58144e+10	9.00878	14.1676	12.5552	3.41879	27.254	3.01571	9.91717	34.9598	28.1787	15.8306	88354431864	101000000000	85489148353	66937260931	88154285431	73907139488	66239160023	77676157353	85297802198	80851798873	85985767297	85671145386	91066033014	54246028601	92125700176	79029735286	74716495903	75468046153	74588844164	62005501147	64567968230	80032939134	64038877813	37997306365	38547613355	69204901898	60613172621	27	26	23	27	29	27	25	22	19	27	30	27	22	28	18	25	26	23	27	25	21	21	22	24	17	19	26	21
Cre03.g145767	RRP6	putative exosome subunit	3	4	50				0.10992					0.213998	0.14915	0.419995	0.684078	-4.48595	2.82103	5.22794	0.665329	0.611272	1.28841	0.25684	0.516599	0.177166	0.354633	0.419995	0.729692			34.4005	27.2064		27.3164	27.205			29.0321	contains DEDDy DnaQ-like 3'-5' exonuclease domain like yeast Rrp6p exosome subunit	AT2G32415.1		M	C (1.326)	28.99	DNA.unspecified	PF00570,PF01612	PTHR12124,PTHR12124:SF41		3.1.13.5	K12951	GO:GO:0005622,GO:GO:0003676,GO:GO:0008408,GO:GO:0006139	28.8401	24.3541	31.6611	26.6494	31.8773	27.3147	27.1769	27.7882	28.4653	0.931628	0.84203	0.684867	0.705383	0.935816	0.910096	23815881199		2.26773e+10	1.54865e+08	1.59616e+10	1.67125e+08	1.54712e+08	2.79105e+08	1.64495e+10			6.73335e+08	3.31757e+06	1.37423e+10	9.7023e+06	3.73356e+07	2.17069e+08	2.32198e+10			2.9692	2.14224	86.0959	5.80541	24.1324	77.7733	141.158	48.5824	23815881199							23153453687	22201214608	1.52519e+08		1.5721e+08	23305950340	24471081419	107634083	1.55926e+08	1.72474e+08	1.72976e+08	1.50591e+08	1.19608e+08	1.93937e+08	1.68229e+08	1.39867e+08	5.2922e+08	3.0631e+07		32868341792	19	1	0	0	0	0	0	0	1	1	1	0	1	1	1	1	1	1	1	1	1	2	1	1	1	1	0	1
Cre03.g145787	HSP22C	Heat shock protein 22C	2	0	0													-0.40015	-1.48309	1.77241	0.364559	-0.552586	-0.64755	0.547367	0.249297	0.254454	0.829299	0.579316	0.774301											Small heat shock protein containing an alpha-crystallin domain; N-terminus by TargetP weakly predicted to be chloroplast transit peptide; PMID: 16143837			C	M (1.514)	35.2	not assigned.unknown	PF00011	PTHR11527,PTHR11527:SF128					26.1324	25.7323	24.6493	24.7215	26.4939	25.086	25.8277	25.2751	25.1802	0.931628	0.756346	0.716724	0.940042	0.94013	0.926387						1.37562e+08	2.09475e+07		6.65359e+06																																				1.37562e+08			2.09475e+07					6.65359e+06			3	0	0	0	0	0	0	0	0	0	0	0	0	0	0	0	0	1	0	0	1	0	0	0	0	1	0	0
Cre03.g145807			3	0	0													0.0148348	-0.376074	-0.282007	-0.678629	-1.32373	1.49547	0.987364	0.76611	0.843408	0.658742	0.0411444	0.354837															O (-)	35.2	not assigned.unknown		PTHR12393,PTHR12393:SF6					25.5987	25.6135	25.2226	25.2708	24.9888	24.5922	26.081	24.7573	27.5765	0.99796	0.93264	0.945896	0.860498	0.935816	0.773932		4.40828e+07							1113118377																									4.40828e+07																				1113118377		2	0	0	0	0	0	1	0	0	0	0	0	0	0	0	0	0	0	0	0	0	0	0	0	0	0	2	0
Cre03.g145827		subtilisin-like Type II membrane endoprotease	3	0	0													0.401834	0.122696	1.32752	0.270729	1.4202	-0.120911	0.717422	0.91124	0.424287	0.878674	0.399992	0.905543												AT1G62340.1	ALE,ALE1		O (-)	35.2	not assigned.unknown	PF00082	PTHR10795		3.4.21.62		GO:GO:0006508,GO:GO:0004252	24.5285	24.9304	24.6512	24.8862	26.2137	25.1569	25.7714	27.1916	25.6505	0.960184	0.976691	0.781108	0.959984	0.935816	0.972147	1.11059e+07		2.46724e+07	2.56507e+07	1.75472e+08	2.95174e+08		9.04889e+08						2.27062e+08									129.401					129.401		1.11059e+07					2.46724e+07					2.56507e+07	3.3603e+08		1.49151e+07	2.95174e+08								9.04889e+08				7	0	1	0	0	0	0	1	0	0	0	0	1	1	0	1	1	0	0	0	0	0	0	0	2	0	0	0
Cre03.g145867	MRPL113	mitochondrial ribosome protein ml113, Chlamydomonas-specific	20	2	22.2222							0.801547	0.282561	0.766624	0.964121	0.878794	0.969196	-0.14585	2.25716	-0.480189	0.12631	0.389248	0.100301	0.801547	0.282561	0.766624	0.964121	0.878794	0.969196	30.9285			32.1208						31.5247	an OctotricoPeptide Repeat (OPR) family member, but does not interact with RNA by its inner groove (Walz et al 2021); an inter-repeat domain formed by amino acids 353-397 clamps the tip of H34 from the L3b fragment, while C-terminal part contacts the inner membrane; interacts with mL114 and together with it compensates for the absence of domain III in the rRNA, just like plant rPPRs do; amiRNA KD strain shows reduced accumulation of large subunit rRNA and OXPHOS complexes I and IV			M	M (2.876)	35.2	not assigned.unknown							30.8585	30.7126	33.1157	32.0427	31.5625	32.169	34.6087	34.998	34.709	0.970022	0.765523	0.918602	0.989692	0.988424	0.991671	2.0437e+09	1.93322e+09	2.81046e+10	4.66998e+09	7.08089e+09	4.86436e+10	6.66501e+10	6.36917e+10	5.46317e+10	7.22209e+08	1.07849e+09	4.27278e+10	1.80684e+09	9.31386e+09	8.2582e+10	5.71726e+10	5.40151e+10	4.5577e+10	35.3382	55.7869	152.031	38.6905	131.535	169.769	85.7803	84.8072	83.4258	93.0183	2230619537	2654080054	1246411483	1388089803	3175456440	1236123389	2237374444	4653869120	77422665451	4676792943	6473399102	2859739640	17758559510	6.29134e+08	2854976084	5.77906e+08	144000000000	1352870180	1855539504	110000000000	88094788322	111000000000	4837033623	75238013939	91012597463	3508279010	69374284420	27	6	5	7	4	7	5	5	7	11	12	8	8	7	2	5	2	4	5	5	7	11	9	10	10	6	6	9
Cre03.g145887	TATC	TatC-like sec-independent protein translocon subunit	10	7	77.7778	0.398596	0.12688			0.0618197	-0.297273	0.266597	0.673837	0.712523	0.151656	0.819933	0.488206	0.454325	0.162447	1.02734	1.68155	0.0670971	-0.402947	0.266597	0.673837	0.712523	0.151656	0.819933	0.488206	33.8999	34.2985	34.0268			32.8694	34.602	34.6638	34.3047	34.095	The TAT translocon translocates proteins with a Twin Arginine Transit peptide through the thylakoid membrane;	AT2G01110.1	APG2,PGA2,TATC,UNE3	M	C (2.472)	29.3.3	protein.targeting.chloroplast	PF00902	PTHR30371,PTHR30371:SF3			K03118	GO:GO:0016021	33.8409	34.2952	34.0033	31.1092	32.1365	32.7907	34.5742	34.6413	34.1712	0.931628	0.901485	0.902197	0.589129	0.977887	0.812569	1.6028e+10	2.11285e+10	1.75015e+10	3.03504e+09	1.69563e+10	7846343444	26076345714	27218006755	2.12206e+10	5.29912e+09	1.71705e+09	3.76701e+09	2.5269e+09	1.68649e+10	2.86249e+09	5.98594e+09	5.60957e+09	1.00434e+10	33.0615	8.12671	21.5239	83.2574	99.4609	36.4818	22.9554	20.6098	47.3283	41.4229	10323655524	20797424158	16963034430	19152340672	22255353942	21977940219	21003905483	13516417949	17984137371	2390034539	8.93159e+08	5821923093	16770577877	1.85038e+08	33913322574	9792832772	4559614226	9186583334	19355923902	28037119507	30835993733	20746470878	30691816179	30215733208	10397911547	30240409525	23023620733	27	4	5	6	8	7	7	7	5	7	3	3	7	4	1	6	7	6	7	5	11	8	6	9	10	7	6	8
Cre03.g145907			3	2	25				1.10872					0.336461	0.045972	0.949594	0.793936	-1.45889	-2.20557	2.45727	1.85819	-0.132987	0.565825	0.144807	0.279896	0.203068	0.13324	0.949594	0.793936				27.5763		28.685				28.1307		AT5G01230.1			O (-)	29.2.2.3.3	protein.synthesis.ribosome biogenesis.pre-rRNA processing and modifications.methylotransferases	PF01728	PTHR10920,PTHR10920:SF12	KOG1099	2.1.1.205	K14864	GO:GO:0032259,GO:GO:0008168,GO:GO:0001510	26.9232	25.4643	24.7176	26.7841	29.2414	28.6423	29.4231	29.2901	29.9889	0.931628	0.764404	0.690691	0.568094	0.995403	0.933326	3.17811e+08		191149713	2.00125e+08	1.47957e+09	4.31578e+08	1.9496e+09	1.57473e+09	2.11357e+09				1.14827e+07	2.10657e+09	1.23706e+08	2.90802e+09	2.27723e+09	2.24893e+09				5.73776	142.377	28.6637	149.16	144.611	106.405	96.159			3.17811e+08				191149713			2.08244e+08		1.92005e+08	1.98381e+08	3.29476e+08	3910846405	4.47036e+08	3.00869e+08	5.46828e+08	3.27028e+08	2.14906e+08	5306862519	2.78044e+08	2.41979e+08	4204168846	1600985945	4574541640	1.65168e+08	19	0	0	1	0	0	0	1	0	0	1	0	1	1	1	3	2	1	2	1	1	2	1	1	2	2	1	1
Cre03.g145947			4	2	25							0.203939	0.278812		0.336499			-1.29198	1.52574	0.904767	4.24273	-0.0731285	4.93895	0.203939	0.278812	0.743374	0.184231	0.982156	0.0844108						32.008			31.401	31.7045				S	SP (0.841)	35.2	not assigned.unknown							27.9269	26.6349	29.4526	27.6304	28.5351	31.8731	26.404	26.3309	31.343	0.931628	0.764061	0.910801	0.613817	0.999272	0.660408	3.18247e+08	1.15583e+08	1.20107e+09	1.25905e+09	2461257685	4318960186		2942272149	2835564769	2.50781e+08	6.45988e+07	1.43511e+09	1.33273e+09		1.9717e+09			9.66338e+08	78.8009	55.8898	119.485	105.852		45.6522			34.0792	73.2932	5.98564e+08	1.15175e+08	2.41002e+08	6.20293e+07	187326370	9.73921e+07	370913289	2858187909	3.74116e+08	3.16669e+08		2201432024	2461257685			2044621823	5365900952	5546357783						2942272149	3831230568	2773962332	1901501407	19	1	1	1	1	1	1	2	1	2	1	0	3	1	0	0	2	3	4	0	0	0	0	0	1	2	1	1
Cre03.g145967			31	9	100	0.057551	0.935679	-0.534802	0.34093	-0.224082	0.736917	0.540556	0.000469009	0.239692	0.314034	0.584074	0.0977495	0.0552887	0.936644	-0.514746	0.385147	-0.181019	0.755423	0.540556	0.000469009	0.239692	0.314034	0.584074	0.0977495	36.7387	36.7962	37.6743	36.9883	36.4535	37.3292	36.2828	36.0588	37.0197	36.8157		AT2G40660.1		C	M (1.927)	29.1	protein.aa activation	PF14497,PF01588	PTHR11586,PTHR11586:SF1			K15437	GO:GO:0000049	36.7375	36.7928	37.6741	36.9307	36.416	37.3159	36.2344	36.0534	36.9898	0.931628	0.221257	0.708922	0.685035	0.94013	0.667717	1.14667e+11	1.19333e+11	2.19333e+11	1.36326e+11	9.40994e+10	1.72667e+11	8.36028e+10	71575700022	1.39333e+11	5.68624e+09	1.02144e+10	4.50925e+09	4.81374e+10	2.50788e+10	2.80416e+10	2.45381e+10	7.69609e+09	3.52467e+10	4.95893	8.55953	2.05589	35.3106	26.6514	16.2403	29.3508	10.7524	25.2967	17.6863	113000000000	110000000000	121000000000	131000000000	112000000000	115000000000	224000000000	219000000000	215000000000	190000000000	96977660770	122000000000	116000000000	66741139726	99557025680	197000000000	179000000000	142000000000	97139827347	98390779648	55277879217	80319807788	68576698480	65830593798	131000000000	178000000000	109000000000	27	20	24	22	20	21	21	29	28	29	29	24	26	23	20	22	37	33	32	25	24	17	21	19	17	24	29	30
Cre03.g146087			4	4	50		0.344217		-0.42369			0.459095	0.651509		0.368306	0.836762	0.707477	-0.654755	0.0343234	-3.53985	0.342997	0.587931	-0.320675	0.678075	0.976636	0.0351312	0.749817	0.836762	0.871005	27.8471		28.1914	28.9098		28.4861				28.3586				M	O (-)	35.2	not assigned.unknown	PF13532	PTHR31573,PTHR31573:SF1		1.14.11.33			27.2208	26.5661	27.2551	28.0246	24.4847	28.3676	27.6689	28.2568	27.3482	0.953835	0.994814	0.504496	0.904062	0.983294	0.958606	2.41448e+08	1.67164e+08	3.06509e+08	5.04333e+08		3.75988e+08	3.9895e+08	1.39366e+09	4.15776e+08	1.13087e+08	1.31441e+08	1.33583e+08	1.11553e+08		1.67685e+08	3.25303e+08	1.99931e+09	3.23119e+08	46.8372	78.63	43.5822	22.1189		44.5985	81.5397	143.457	77.7147	67.3098		3.21413e+08	1.61483e+08	224542994	1.67883e+07	2.6016e+08	4.00966e+08		2.12051e+08	5.83213e+08	4.25453e+08					4.15132e+08	1.92193e+08	5.20638e+08	6.3909e+08	5.29023e+08	2.87371e+07	1.88406e+07	4.74945e+08	3687197210	1.87296e+08	6.44256e+08		20	0	2	2	2	1	2	2	0	1	2	1	0	0	0	0	1	1	1	1	2	1	1	2	2	1	2	0
Cre03.g146107			2	0	0													1.32119	3.76641	-1.83284	-0.348511	-0.196887	-0.380128	0.305335	0.322242	0.0458824	0.73113	0.910814	0.348892															O (-)	35.2	not assigned.unknown							25.043	26.3642	28.8094	25.9774	24.1446	25.6289	26.0333	25.8365	25.6532	0.931628	0.778811	0.537728	0.894936	0.992266	0.771671			1.23216e+10									1.72561e+10									140.047							140.047							24523533783		1.19724e+08																			2	0	0	0	0	0	0	1	0	1	0	0	0	0	0	0	0	0	0	0	0	0	0	0	0	0	0	0
Cre03.g146127	FAP96	Flagellar Associated Protein 96	11	6	66.6667			0.876568		0.222802	-0.713027	0.733697	0.402243	0.204086		0.631169	0.0704487	-0.518864	-0.846935	0.777756	-2.90695	0.182609	-0.730974	0.733697	0.402243	0.204086	0.0184754	0.631169	0.0704487			28.0062	28.7046	29.5812		31.47	31.6928	30.757	30.0353	Flagellar Associated Protein, found in the flagellar proteome [PMID: 15998802]				O (-)	35.2	not assigned.unknown	PF15239	PTHR31144,PTHR31144:SF1					28.7632	28.2443	27.9163	28.6814	29.4591	25.7744	31.4517	31.6344	30.7208	0.961207	0.807777	0.690749	0.346396	0.947953	0.652937	5.77227e+08	5.27257e+08	2.69583e+08	4.37479e+08	8.03213e+08	5.29176e+07	2.97459e+09	3.47134e+09	1.81461e+09	3.83237e+08	5.11436e+08	1.22449e+08	9.15912e+07	3.87178e+08		5.79333e+08	1.10866e+09	4.70076e+08	66.3929	96.9994	45.4215	20.9361	48.2037		19.4761	31.9377	25.905	44.4091	9.04702e+08	1.55728e+08	6.71249e+08	6.86042e+07	434411628	1078756250	2.038e+08	4.10864e+08	1.94086e+08	4.8261e+08	4.97747e+08	3.3208e+08	4.3096e+08	7.74914e+08	1203764202	5.29176e+07			3575791139	2928042700	2419932589	4126042638	4096699085	2191276119	2174862062	1986112346	1282868595	25	2	2	2	1	3	3	3	2	1	1	2	2	1	2	4	1	0	0	4	5	6	4	5	3	3	3	3
Cre03.g146147	PSBS3	Putative effector of Non Photochemical Quenching	2	0	0													-0.0231183	0.104379	0.0641622	1.44409	0.310919	0.0819526	0.976753	0.943177	0.962584	0.260813	0.386597	0.812746											Similar to PsbS1 and PsbS2 which involved in resistance to high light and UV-B	AT1G44575.1	NPQ4,PSBS		O (-)	1.1.1.2	PS.lightreaction.photosystem II.PSII polypeptide subunits	PF00504	PTHR14154,PTHR14154:SF17					25.5895	25.5663	25.6938	24.7551	24.8193	26.1992	25.6585	25.9694	25.7404	0.995825	0.985048	0.989057	0.65404	0.935816	0.940726						1.39961e+08																																						1.39961e+08												1	0	0	0	0	0	0	0	0	0	0	0	0	0	0	0	2	0	0	0	0	0	0	0	0	0	0	0
Cre03.g146167	HHL1	Homolog of Hypersensitive to High Light 1	14	9	100	0.125967	0.110066	-0.598317	-0.714745	-0.355212	-0.697871	0.355443	0.762543	0.21726	0.0359292	0.384634	0.122911	0.128454	0.0825662	-0.66813	-0.703977	-0.327476	-0.672722	0.355443	0.762543	0.21726	0.0359292	0.384634	0.122911	34.9273	35.0533	35.0374	34.6723	34.074	33.9576	35.2382	34.8829	34.5403	34.7093	Conserved expressed protein; present in thylakoid-enriched fraction; transmembrane domain and C-terminal partial von Willebrand factor type A domain; Arabidopsis homolog interacts with LQY1 in PSII repair	AT1G67700.2		C	C (3.089)	29.5	protein.degradation							34.9209	35.0494	35.0035	34.6507	33.9826	33.9468	35.1869	34.8594	34.5141	0.931628	0.931438	0.697521	0.4138	0.935816	0.683049	3.26712e+10	35652041648	3.52612e+10	27378798306	18084356936	1.66823e+10	4.05269e+10	3.16821e+10	24984083470	3.6803e+09	3.2512e+09	8.81232e+09	5.85676e+09	7.01892e+09	2.49442e+09	1.32469e+10	6.69271e+09	5.55105e+09	11.2647	9.11926	24.9915	21.3916	38.8121	14.9525	32.6867	21.1246	22.2184	21.8401	34047561748	28501045728	35464871754	34039158214	33522624959	39394341771	41467862778	25174715691	39141160688	22174199540	33720844807	26241350571	22237115192	9980437609	22035518007	19204608242	14216740030	16625413121	28524750479	38315687730	54740317157	34386123354	24060459369	36599777924	29180217236	18689762219	27082270955	27	13	11	14	10	13	14	15	10	9	15	16	18	13	12	11	12	10	12	19	18	20	18	17	15	18	15	17
Cre03.g146187	ARGC1	N-acetyl-gamma-glutamyl-phosphate reductase	29	9	100	0.0239892	0.451117	-0.32347	-0.725706	-0.121487	0.0702261	0.862639	0.296467	0.0433896	0.0101006	0.650791	0.709387	0.0782342	0.511383	-0.326687	-0.731882	-0.108459	0.0860594	0.862639	0.296467	0.0433896	0.0101006	0.650791	0.709387	37.2685	37.2925	37.7197	38.1828	37.8593	37.457	37.0301	36.9086	37.1003	37.4243	Catalyzes the third step of ornithine biosynthesis pathway; N-acetyl-glutamate semialdehyde dehydrogenase, phosphorylating (NAGSA dehydrogenase); chloroplast located; previously annotated as ARG1 on the assumption that arg1 was lacking N-acetylglutamyl-phosphate reductase, but is on chromosome_3 while arg1 is on LG-I	AT2G19940.1		M	C (3.235)	13.1.2.3.3	amino acid metabolism.synthesis.glutamate family.arginine.N-acetylglutamate-5-P reductase	PF02774,PF01118	PTHR32338,PTHR32338:SF8	KOG4354	1.2.1.38	K00145	GO:GO:0055114,GO:GO:0046983,GO:GO:0016620,GO:GO:0008652,GO:GO:0005737,GO:GO:0003942,GO:GO:0051287	37.1853	37.2636	37.6967	38.1806	37.8539	37.4487	37.0072	36.8988	37.0933	0.975805	0.770752	0.530755	0.297958	0.953348	0.899415	165557418366	1.68333e+11	2.26333e+11	312000000000	2.49333e+11	1.88667e+11	1.40333e+11	129000000000	1.47333e+11	6.30016e+10	3.93234e+10	5.05206e+10	2.10713e+10	2.68576e+10	2.44404e+10	2.95691e+10	1.8735e+10	1.74738e+10	38.0542	23.3605	22.3213	6.75362	10.7718	12.9543	21.0706	14.5233	11.86	17.9633	95672255098	183000000000	218000000000	124000000000	182000000000	199000000000	210000000000	186000000000	283000000000	334000000000	292000000000	310000000000	238000000000	230000000000	280000000000	162000000000	210000000000	194000000000	166000000000	108000000000	147000000000	150000000000	123000000000	114000000000	162000000000	128000000000	152000000000	27	23	25	27	28	29	25	27	20	26	37	35	32	34	31	33	28	30	28	28	23	25	23	26	22	27	25	25
Cre03.g146227			7	4	44.4444									0.0723444	0.0628395	0.978883	0.136435	-1.31471	1.49652	-2.54836	-1.55973	-0.0201302	-1.46537	0.519525	0.472199	0.0856919	0.0628395	0.978883	0.136435					28.248	28.3947		29.9323	28.4963	28.7678					O (-)	35.2	not assigned.unknown							25.918	24.6033	27.4145	29.8984	27.3501	28.3387	29.9036	29.8834	28.4382	0.931628	0.826207	0.613201	0.465343	0.998367	0.689859	5.62581e+08	4.59314e+07	2.89179e+08	1.11549e+09	3.18781e+08	3.52893e+08	1.23852e+09	1.02449e+09	3.78641e+08			3.42339e+08	6.18397e+08	2.37067e+07	1.11921e+08	1.01002e+09	3.39817e+08	1.37592e+08			118.383	55.4375	7.43667	31.7153	81.5512	33.1694	36.3383	52.0045			5.62581e+08		4.59314e+07		8.75645e+07	6.84451e+08	9.55201e+07	1005365616	1781545252	5.59547e+08	3.02017e+08	3.35544e+08		2.27287e+08	3.89358e+08	4.42035e+08	551811615	7.65487e+08	2398246667	8.60652e+08	1415186121	7.97631e+08	2.94011e+08	3.0451e+08	5.37403e+08	22	0	0	1	0	1	0	1	1	1	2	2	2	1	1	0	2	1	2	1	2	5	2	2	1	1	1	1
Cre03.g146247	NUOS4	NADH:ubiquinone oxidoreductase 18 kDa subunit	22	9	100	-0.0951052	-0.0152766	0.0220444	0.00773565	0.176682	-0.316857	0.728148	0.987577	0.936212	0.904366	0.46837	0.195604	-0.0918257	-0.00365008	-0.0252358	0.0109707	0.17589	-0.312174	0.728148	0.987577	0.936212	0.904366	0.46837	0.195604	36.8315	36.7364	36.8162	36.8515	36.8736	36.8593	37.4621	37.6388	37.1453	37.0239	NADH:ubiquinone oxidoreductase 18 kD-like subunit. Complex I AQDQ subunit, mitochondrial [=NDUFS4]. gi|34334026|gb|AAQ64640.1| [PMID: 15710684; PMID: 15450959]	AT5G67590.1	FRO1	M	M (1.671)	9.1.2	mitochondrial electron transport / ATP synthesis.NADH-DH (type I).localisation not clear	PF04800	PTHR12219			K03937	GO:GO:0022900,GO:GO:0016651	36.8093	36.7175	36.8057	36.8475	36.8223	36.8585	37.4456	37.6215	37.1334	0.961207	0.996379	0.978795	0.968603	0.935816	0.710047	1.22288e+11	1.14487e+11	121000000000	124000000000	1.25909e+11	1.24667e+11	1.89333e+11	214000000000	152000000000	2.60917e+10	2.16969e+10	1.73494e+10	1.15326e+10	4.08579e+10	5.1316e+09	3.61709e+10	4.05832e+10	2.42693e+10	21.3363	18.9515	14.3383	9.30045	32.4503	4.11626	19.1043	18.9641	15.9667	17.1698	96864216670	149000000000	121000000000	89459731670	128000000000	126000000000	132000000000	101000000000	130000000000	115000000000	120000000000	137000000000	87727826283	121000000000	169000000000	129000000000	126000000000	119000000000	171000000000	166000000000	231000000000	211000000000	256000000000	175000000000	179000000000	132000000000	145000000000	27	14	17	15	12	17	13	14	10	13	15	16	18	14	15	13	17	15	19	16	18	20	22	23	21	22	23	24
Cre03.g146267			2	0	0													-2.93868	-2.96384	0.46364	0.247999	-0.038698	-1.68922	0.147011	0.0950472	0.751242	0.748941	0.976264	0.289021												AT2G41900.1			O (-)	27.3.12	RNA.regulation of transcription.C3H zinc finger family	PF13637	PTHR14493					28.2147	25.276	25.2508	25.0959	25.5595	25.3439	26.967	26.9283	25.2778	0.931628	0.700064	0.91379	0.903839	0.998087	0.750308	6.66442e+08						4.17017e+08		1.50945e+07	5.03742e+08									75.5867									75.5867		3.10243e+08	1022641639																4.17017e+08							1.50945e+07		4	0	1	1	0	0	0	0	0	0	0	0	0	0	0	0	0	0	0	1	0	0	0	0	0	0	1	0
Cre03.g146287			7	2	22.2222							0.978286	0.493917	0.231905	0.465781	0.29679	0.327268	-0.0777223	1.82842	-3.97932	0.510956	-0.881281	-0.987548	0.978286	0.493917	0.231905	0.465781	0.29679	0.327268						31.8651		31.258		31.5616					M (0.867)	35.2	not assigned.unknown	PF12146			3.1.1.1			29.5732	29.4955	31.4016	31.2481	27.2688	31.759	32.1354	31.2541	31.1478	0.996393	0.834967	0.701356	0.762055	0.935816	0.764918	2.43809e+09	1.50463e+09	3.19839e+09	2.83911e+09	1.20979e+09	3.91156e+09	5.79258e+09	2.56808e+09	2.89504e+09	2.0834e+09	1.31018e+09	1.66384e+09	1.57012e+09	2.00461e+09	1.61655e+09	4.72223e+09	2.31794e+08	2.29156e+09	85.4522	87.0765	52.0211	55.3032	165.699	41.3273	81.522	9.02597	79.1546	72.9535	3.85741e+07	3787183518	3488506050	9.29567e+07	2681591684	1739354643	4627990018	1372042197	3595147486	4536150971	2543132370	1438043265	9.23185e+07	3524070210	1.2996e+07	4815305212	2045246616	4874137212	3372309472	2771152009	11234278736	2794717677	2578058141	2331452499	5526671087	1340215201	1818236081	27	1	3	4	2	3	3	8	5	5	5	8	4	1	6	3	8	4	7	5	5	8	3	3	1	4	2	4
Cre03.g146447			14	5	55.5556				0.373175	-0.316094	0.326765	0.539624	0.180221	0.982513	0.439588	0.420587	0.292978	0.977643	1.76662	0.0186511	0.456511	-0.332522	0.352304	0.539624	0.180221	0.982513	0.439588	0.420587	0.292978				35.8434		36.2166	31.5255	31.2094	31.8523	33.3295		AT3G07720.1			O (-)	16.5.1.3.2	secondary metabolism.sulfur-containing.glucosinolates.degradation.nitrilespecifier protein	PF13415,PF13418	PTHR23244,PTHR23244:SF253					30.1512	31.1288	31.9178	35.7179	35.7366	36.1744	31.4852	31.1527	31.8375	0.931628	0.738208	0.99464	0.747137	0.935816	0.753021	1.45411e+09	3866258903	5.20924e+09	6.16525e+10	6.77259e+10	79852346978	3.09117e+09	2.48296e+09	3.87694e+09	8.7749e+08	3.15454e+09	3.45255e+09	2.74909e+10	3.87308e+10	2.36372e+10	8.90194e+08	8.83946e+08	6.86604e+08	60.3454	81.5914	66.2775	44.59	57.1876	29.6012	28.7979	35.6005	17.7099	46.8557	4.41001e+08	1974510907	1946826864	6631436357	430271954	4537068398	7910859196	6397329783	1319522253	81354964594	73356100181	30246519527	23217486392	93765233251	86195033482	58090727365	76466313569	105000000000	2992556738	4026570905	2254394661	1842666608	2114716267	3491494375	4628652841	3719321633	3282856745	27	1	1	3	6	1	2	3	4	3	17	22	17	7	20	15	19	14	21	3	4	2	2	3	3	4	3	4
Cre03.g146467	TRS31	Component of TRAPP complex	8	2	22.2222							0.628084	0.215151	0.520743	0.316605	0.536026	0.254848	0.335305	0.880795	-0.853944	1.57663	-0.830647	-1.74164	0.628084	0.215151	0.520743	0.316605	0.536026	0.254848			30.4968	30.0798						30.2883	Expressed Protein. Conserved protein similar to TRS31, a component of the TRAPP complex involved in ER to Golgi vesicle transport.	AT5G58030.1		M	O (-)	34.99	transport.misc	PF04051	PTHR20902,PTHR20902:SF0	KOG3315				29.5122	29.8475	30.393	30.0554	29.2015	31.632	31.469	30.6384	29.7274	0.942229	0.746402	0.81622	0.687306	0.938782	0.737522	8.39736e+08	1.07928e+09	1.51513e+09	1.13479e+09	9.44492e+08	6.70596e+09	5249115474	1.89429e+09	1.1208e+09	4.43412e+08	6.4767e+08	6.26461e+08	2.61381e+08	7.73093e+08	9.02707e+09	6.61954e+09	9.95529e+08	8.5889e+08	52.8037	60.0096	41.3471	23.0335	81.8528	134.613	126.108	52.5543	76.6317	72.1059	4.68712e+08	7.19684e+08	1330812396	1821114064	6.263e+08	7.90415e+08	8.03884e+08	1756497555	1984999578	1046446061	1428889571	9.29022e+08	1.37822e+08	1678939067	1016713247	1794220971	1199791012	17123871589	1420665264	12892702916	1433978242	2724245162	2168110101	7.905e+08	9.49786e+08	3.60287e+08	2052336086	27	2	5	4	3	3	3	3	4	4	3	4	4	1	2	3	4	5	4	3	3	3	3	3	2	3	2	4
Cre03.g146487	XPO1	Exportin 1 related protein	38	9	100	-0.278564	0.0654821	-0.494154	-0.313759	-0.32429	-0.424785	0.26831	0.754589	0.0113375	0.272141	0.384701	0.270912	-0.270211	0.0716877	-0.491021	-0.347128	-0.330147	-0.428095	0.26831	0.754589	0.0113375	0.272141	0.384701	0.270912	35.7041	35.4255	35.7695	36.2705	35.7763	35.9567	35.6023	35.278	35.1775	35.6623	Homolog of XPO1 proteins and CRM1 (yeast). Involved in exporting mRNA, protein and ribosomal subunits to the cytoplasm	AT5G17020.1	ATCRM1,ATXPO1,HIT2,XPO1,XPO1A		M (0.537)	29.3.1	protein.targeting.nucleus	PF03810,PF08389,PF08767	PTHR11223			K14290	GO:GO:0008536,GO:GO:0006886	35.6851	35.4149	35.7568	36.266	35.7749	35.9188	35.5656	35.2354	35.1375	0.931628	0.931438	0.374951	0.662802	0.935816	0.741196	5.59749e+10	4.61463e+10	58574043815	82890423797	5.88504e+10	6.66889e+10	5.21624e+10	4.16616e+10	3.88584e+10	1.09932e+10	6.75906e+09	9.77981e+09	8.17718e+09	3.14338e+09	1.88095e+10	1.48009e+10	1.21246e+10	1.06424e+10	19.6396	14.647	16.6965	9.86505	5.34131	28.2049	28.3747	29.1026	27.3876	19.9177	44923173510	66908700950	56092752780	46917509043	52486688720	39034722456	51974206937	53938206948	69809717560	79163935997	92267073583	77240261811	60746422245	60582750107	55221935736	49715179215	63440386871	86911108595	47038743562	40604065540	68844303500	29519790571	53768920402	41696184606	41572338515	47880928836	27121785930	27	22	27	25	23	24	22	22	27	26	34	35	31	27	23	27	27	29	33	28	25	27	21	23	21	22	19	21
Cre03.g146507	SPT2	Serine palmitoyltransferase	19	6	66.6667	-0.0369753	-0.429537			-0.200446	-0.891428	0.963873	0.297743	0.802743	0.511646	0.456807	0.0245265	0.0135195	-0.413743	-0.240355	0.633918	-0.176027	-0.875372	0.963873	0.297743	0.802743	0.511646	0.456807	0.0245265	33.6056	33.5686	33.1761				34.544	34.3435	33.6525	33.8151	first step in sphingolipid biosynthesis	AT4G36480.1	ATLCB1,EMB2779,FBR11,LCB1	S	SP (3.335)	11.8.1	lipid metabolism.exotics (steroids, squalene etc).sphingolipids	PF00155	PTHR13693,PTHR13693:SF2	KOG1358	2.3.1.50	K00654	GO:GO:0030170,GO:GO:0009058	33.555	33.5685	33.1412	34.4474	34.207	35.0813	34.5179	34.3419	33.6425	0.993475	0.770903	0.931181	0.785303	0.935816	0.540869	1.30706e+10	1.27399e+10	9.70492e+09	2.79812e+10	2.48043e+10	43078483713	2.50479e+10	2.17987e+10	1.35028e+10	4.41314e+09	2.03643e+08	2.68385e+09	2.1211e+10	2.02205e+10	2.4947e+10	5.98834e+09	1.25726e+09	1.88651e+09	33.7639	1.59847	27.6546	75.8046	81.52	57.9106	23.9076	5.76756	13.9712	35.7665	10997217502	18138619925	10075959664	12862937567	12851852013	12504805683	7637224851	12737904069	8739627530	52371982510	17716252998	13855427490	9523013969	17156732474	47733143499	52696888269	14754033691	61784529179	22783516986	20521977059	31838270870	22264546007	22756634848	20375064961	14602924922	11324527727	14581078468	27	6	8	6	11	8	9	7	9	7	11	12	12	8	11	10	12	10	10	10	9	13	11	12	11	10	8	10
Cre03.g146527	GSD1	gamma-glutamyl phosphate reductase	35	9	100	-0.462431	-0.349781	-0.545147	-0.438691	0.248913	-0.291942	0.0982899	0.154449	0.245941	0.0832845	0.289463	0.316444	-0.446689	-0.340396	-0.626659	-0.434916	0.241974	-0.318701	0.0982899	0.154449	0.245941	0.0832845	0.289463	0.316444	37.0639	36.6015	36.7142	37.2072	36.6621	36.7685	37.1641	37.4131	36.8722	36.9408	Glutamate-5-semialdehyde (GSA) dehydrogenase, phosphorylating (EC 1.2.1.41); glutamate-5-phosphate reductase; ? 1 -Pyrroline-5-carboxylate (P5C) synthetase; involved in proline biosynthesis (from glutamate); lacks glutamate kinase domain typically associated with this enzyme (delta 1-pyrroline-5-carboxylate synthetase) in plants; glutamate kinase is encoded by PROB1 and PROB2 in Chlamydomonas	AT3G55610.1	P5CS2		C (0.461)	13.1.2.2.1	amino acid metabolism.synthesis.glutamate family.proline.delta 1-pyrroline-5-carboxylate synthetase	PF00171	PTHR11063,PTHR11063:SF8		1.2.1.41,2.7.2.11	K12657	GO:GO:0055114,GO:GO:0016491,GO:GO:0008152	37.0474	36.6007	36.707	37.1934	36.5668	36.7585	37.1543	37.3963	36.8356	0.931628	0.732725	0.712965	0.505793	0.935816	0.761282	1.43667e+11	1.04268e+11	112735684910	1.58667e+11	1.08738e+11	1.17065e+11	154000000000	183000000000	1.25787e+11	2.57941e+10	4.14702e+09	1.35392e+10	2.59294e+10	4.30321e+10	1.65985e+10	2.25389e+10	3.36006e+10	3.25074e+10	17.9541	3.97727	12.0097	16.3421	39.5742	14.1789	14.6356	18.361	25.8431	18.0973	151000000000	165000000000	115000000000	99803491016	108000000000	105000000000	125000000000	98207054730	115000000000	177000000000	170000000000	129000000000	59213164037	130000000000	137000000000	99194615261	120000000000	132000000000	140000000000	142000000000	180000000000	186000000000	215000000000	148000000000	147000000000	88362353835	142000000000	27	29	24	21	19	19	19	20	21	20	29	30	24	17	23	22	22	26	27	22	22	30	28	31	27	26	17	24
Cre03.g146587			2	7	77.7778	-0.0345139	-0.232098	-0.392734	-0.507654			0.944361	0.673905	0.121815	0.133376	0.249049	0.332803	0.0269349	-2.24915	-0.408557	-0.541308	-0.877778	-0.785298	0.944361	0.394622	0.121815	0.133376	0.249049	0.332803	30.5314	30.4969	30.2993	31.2074	30.8147	30.6998	30.8815			30.7044		AT5G60070.1			O (-)	35.2	not assigned.unknown	PF13637	PTHR24193,PTHR24193:SF87	KOG4214				30.4583	30.4852	28.2091	31.2029	30.7944	30.6616	30.8582	29.9804	30.0729	0.989819	0.804964	0.646291	0.568094	0.935816	0.764918	1551958413	1.51527e+09	1.32133e+09	2.47951e+09	1.88861e+09	1.744e+09	1.97808e+09	1.20017e+09	1.33966e+09	6.01684e+08	2.28536e+08	3.26469e+07	2.37842e+08	3.95965e+08	5.01533e+08	4.15674e+08	6.13268e+08	8.87729e+08	38.7694	15.0822	2.47076	9.59229	20.966	28.7576	21.014	51.0985	66.2653	28.224	1454699771	1004828094	2196347374	1251383131	1646224630	1648205868	1344416209		1298246518	2232713012	2707249537	2498578366	1570218405	1763619694	2331984943	1334384528	2303346614	1594278681	2135841648	2291781371	1506622104	1549077712	1559373112	4.92052e+08	517430621	2280885494	1220663292	26	2	1	1	1	1	1	1	0	1	1	1	1	1	2	2	1	1	1	2	2	1	2	2	2	1	2	1
Cre03.g146627			4	1	16.6667													-5.1128	-3.29126	-0.574223	-0.0458219	2.44292	5.93163	0.226663	0.388719	0.743953	0.975073	0.480762	0.0561007									32.2863	32.2863		AT3G53180.1			O (-)	12.2.2	N-metabolism.ammonia metabolism.glutamine synthetase	PF00120	PTHR20852,PTHR20852:SF16		6.3.1.2		GO:GO:0006807,GO:GO:0004356	30.3289	25.2161	27.0376	25.0923	24.518	25.0464	24.6514	27.0943	30.583	0.931628	0.800963	0.910914	0.991855	0.935816	0.636649	7.28613e+09		425166964	5.86787e+07	3.49529e+06			5236497009	5237608150	6.50747e+09			6.20047e+07					6.39742e+08	89.3131			105.668					12.2144	69.0652	12580372898	9256939991	2.10649e+07				425166964			1.48348e+07	1.02523e+08				3.49529e+06									5236497009	4785242258	5689974042		10	1	1	1	0	0	0	1	0	0	1	1	0	0	0	1	0	0	0	0	0	0	0	0	1	1	1	0
Cre03.g146667			2	1	33.3333											0.967241	0.297896	0.0354357	0.95432	-0.922144	0.834929	1.7131	0.406629	0.963825	0.171481	0.251345	0.439054	0.430086	0.835347									30.2807	30.2807				C	C (0.880)	35.2	not assigned.unknown							24.8667	24.9022	25.8211	25.6933	24.7712	26.5282	29.8471	31.5602	30.2538	0.993475	0.736788	0.716305	0.746837	0.935816	0.944773							3425850117	3.78766e+09	1.3044e+09							2.13841e+09	2.41965e+09	3.01713e+08							62.4197	63.8824	23.1305	49.8109																			1913768273	4937931961		6171103114	3858512156	1333365173	1330012269	9.90691e+08	1592484271	8	0	0	0	0	0	0	0	0	0	0	0	0	0	0	0	0	0	0	1	2	0	2	2	1	1	1	2
Cre03.g146687			7	5	55.5556							0.942621	0.338827	0.672932	0.969513			0.0902045	0.889812	0.359953	-0.031334	3.68608	2.61495	0.942621	0.338827	0.672932	0.969513	0.200874	0.335305			32.0172		31.3437	30.9318		29.8901	30.0061	30.8378		AT2G38710.1			O (-)	35.1	not assigned.no ontology	PF01871	PTHR13016	KOG3274				31.0756	31.1658	31.9654	30.9608	31.3207	30.9295	26.1442	29.8303	28.7592	0.989819	0.78031	0.88568	0.990426	0.935816	0.764918	2.78677e+09	3.28808e+09	4346495546	2.73327e+09	2.72521e+09	2.04831e+09	9.72151e+08	9.94953e+08	1.07831e+09	1.89985e+09	2.27587e+09	1.31516e+09	2.5086e+09	5.98459e+08	1.43569e+08		3.67155e+08	2.68534e+08	68.1741	69.2158	30.2579	91.7802	21.9601	7.00915		36.9017	24.9033	43.7753	2784967040	8.87817e+08	4687525144	6.60166e+08	4614084566	4589987298	5028205952	2830440616	5180840070	1485755505	1092990773	5621057736	2634492360	3363853884	2177295716	1926612691	2206649557	2011669539			9.72151e+08	1418806706	7.91032e+08	7.75021e+08	8.88426e+08		1268190139	24	2	2	3	2	3	3	3	2	3	3	2	3	3	4	3	4	4	4	0	0	1	2	1	2	1	0	1
Cre03.g146867	FAP17	Flagellar Associated Protein 17	13	2	22.2222							0.467922	0.0448524			0.57439	0.3384	-2.29094	-6.39772	-2.39063	-0.40747	1.65989	-4.33113	0.467922	0.0429386	0.595788	0.924911	0.57439	0.3384			23.5083				30.0847			26.7965	Contains Ankyrin Repeats	AT5G14230.1			O (-)	35.2	not assigned.unknown	PF06985,PF12796	PTHR24198,PTHR24198:SF79	KOG4412				31.1629	28.872	24.7652	27.1235	24.7329	26.716	30.0623	31.7221	25.7311	0.931628	0.62388	0.848279	0.977594	0.94013	0.765458	5.43209e+09	2.46761e+09	1.1932e+07	5.22489e+09	1.36276e+07	3.73399e+08	1.1387e+09	3.77567e+10	2.26966e+09	5.09383e+09	3.73789e+09	1.43562e+06	8.95465e+09			2.53455e+08	6.42966e+10	3.92218e+09	93.7729	151.478	12.0317	171.384			22.2584	170.292	172.809	113.432	10417564940	2.36421e+08	5642275152	6771022424	2.90527e+07	6.02753e+08		1.29471e+07	1.09168e+07	15564648735	1.08178e+08	1.85639e+06	1.36276e+07			3.73399e+08			1029766066	9.57916e+08	1428405683	5.55467e+08	7.14617e+08	112000000000	6.44766e+06	3.9418e+06	6798604588	22	2	1	4	2	1	3	0	1	1	4	2	1	1	0	0	1	0	0	4	4	6	3	3	3	1	1	2
Cre03.g148000			8	7	77.7778	0.149286	0.334961		-2.18849	0.0604388		0.75837	0.180735	0.121742	0.0150397	0.809847	0.390804	0.0962067	0.317878	-1.36032	-2.2431	0.0575182	-0.581979	0.75837	0.180735	0.121742	0.0150397	0.809847	0.390804	31.2881	31.4373	31.623	31.426		29.2375	32.1706	32.231		31.3448				C	C (1.808)	35.2	not assigned.unknown							31.2875	31.3837	31.6054	31.374	30.0137	29.1309	32.155	32.2125	31.573	0.961649	0.738208	0.646291	0.33125	0.977887	0.781931	2.62208e+09	2.90794e+09	3.30734e+09	2.88516e+09	1.2546e+09	6.32947e+08	4834111346	5.04093e+09	3613466874	9.14981e+07	1.00818e+09	6.36145e+08	9.77679e+08	7.96194e+08	2.62455e+08	8.57809e+08	9.72959e+08	1.97599e+09	3.48953	34.6699	19.2343	33.8865	63.4618	41.4655	17.7449	19.3012	54.6841	31.9931	2720628896	2605777361	2539823524	2189392838	2473991016	4060426782	3222951917	3981465512	2717599933	2138638528	2525010751	3991825845	1100072855	5.47003e+08	2116736168	7.65839e+08	8.02376e+08	3.30625e+08	4902193233	3944290004	5655850801	5975297328	5113989518	4033498733	5526540766	3733802395	1580057461	27	2	3	3	2	2	4	3	4	3	3	2	3	1	1	1	1	1	1	5	3	4	5	3	4	3	2	3
Cre03.g148050	POLI1	DNA polymerase iota	3	0	0													-2.47923	-2.51361	0.111101	0.098255	1.95296	2.41797	0.304816	0.29995	0.680351	0.596941	0.10191	0.0705436											Homologous to eukaryotic DNA polymerase iota. Involved in DNA damage bypass synthesis; a class Y polymerase	AT5G44740.2	POLH		M (0.553)	28.2	DNA.repair	PF11799,PF00817	PTHR11076	KOG2094	2.7.7.7	K03510	GO:GO:0006281,GO:GO:0003684	26.3977	23.9185	23.8841	25.7059	25.817	25.8041	24.1012	26.0542	26.5192	0.931628	0.77125	0.888667	0.825469	0.935816	0.652937	4.94386e+08					5.49366e+07	3.0897e+07			6.79777e+08									137.499									137.499	9.75061e+08		1.37112e+07															5.49366e+07			3.0897e+07							4	1	0	1	0	0	0	0	0	0	0	0	0	0	0	0	0	0	1	0	0	1	0	0	0	0	0	0
Cre03.g148100			14	5	55.5556					-0.338305	-0.908642	0.973994	0.83844	0.291577	0.488981	0.569922	0.153892	-0.022972	0.104572	-1.22099	-0.513167	-0.262324	-0.891983	0.973994	0.83844	0.291577	0.488981	0.569922	0.153892			33.745	33.4641			32.9751	32.6368	32.0665	32.9775		AT4G14965.1	AtMAPR4,MAPR4		O (-)	21.2	redox.ascorbate and glutathione	PF00173	PTHR10281,PTHR10281:SF4	KOG1108				33.628	33.605	33.7325	33.3727	32.1517	32.8595	32.8853	32.623	31.9933	0.995649	0.958818	0.726379	0.775513	0.94013	0.690776	14635667578	14755851519	1.43967e+10	11849528248	6.74563e+09	8.88348e+09	8.44323e+09	6.67834e+09	4.49759e+09	8.19697e+09	9.16043e+09	2.3796e+09	5.4087e+09	6.58069e+09	4.80447e+09	3.26699e+09	1.15605e+09	1.63797e+09	56.0068	62.08	16.5287	45.6449	97.5548	54.0832	38.6936	17.3104	36.4189	47.1468	8646219402	23977450885	11283332447	7942234570	11155916085	25169403902	12804007343	17132126815	13254016241	9248672849	8232566241	18067345654	1819117421	4198650633	14219132187	9917536200	3646180156	13086727285	9892536264	10734831657	4702307375	6268247380	5783237769	7983524509	5966426027	2731256496	4795085486	27	4	4	4	3	4	6	6	5	5	7	6	6	4	4	7	7	5	7	5	5	5	5	4	7	8	3	5
Cre03.g148150			2	5	62.5				-0.123955		-2.18224		0.394597		0.423325	0.415201	8.90625e-05	-2.14043	-1.8981	-3.63758	-0.13148	-0.804543	-2.17946	0.0239526	0.361645	0.0999653	0.423325	0.415201	8.90625e-05	27.2282			29.4098		29.2859	29.8373		27.655	28.6832		AT3G45890.1	RUS1	M	M (1.833)	35.2	not assigned.unknown	PF04884	PTHR12770,PTHR12770:SF23	KOG4249				27.1593	25.0189	25.2612	29.4065	25.7689	29.275	29.8328	29.0283	27.6534	0.931628	0.789902	0.626009	0.739003	0.935816	0.0852774	1.57216e+08		4.4789e+07	7.1325e+08	1.26258e+08	6.54527e+08	9.59212e+08	6.91752e+08	2.11347e+08	5.45846e+07		5.70831e+07	6.00306e+07		9.79131e+07	9.2076e+07	4.40242e+08	1.26425e+07	34.7195		127.449	8.41648		14.9594	9.59913	63.6415	5.98185	37.8238	1.76308e+08	1.99691e+08	9.565e+07				8.51528e+07	4.42512e+06		6.86972e+08	7.81939e+08	6.70839e+08			1.26258e+08	7.5367e+08	5.57892e+08	6.52019e+08	1050737501	8.66595e+08	9.60304e+08	9.4903e+08	9.4281e+08	1.83418e+08	2.25931e+08	204606270	2.03503e+08	21	1	1	1	0	0	0	1	1	0	1	1	1	0	0	1	1	1	1	1	1	1	1	1	1	1	1	1
Cre03.g148250	CGL58	Conserved in the Green Lineage	9	3	33.3333					0.244327		0.118478	0.526608	0.484325		0.66653	0.648141	-2.24868	-1.14541	-1.04951	2.67276	-0.338754	-0.289034	0.00929915	0.22244	0.464738	0.439371	0.701611	0.824982		24.4997					26.4402	26.6845		25.8748		AT1G66170.1	MMD1		O (-)	27.3.63	RNA.regulation of transcription.PHD finger transcription factor	PF00628	PTHR15856,PTHR15856:SF25				GO:GO:0005515	26.6413	24.3926	25.4958	25.4491	24.3995	28.1218	26.2639	25.9252	25.9749	0.931628	0.749456	0.796166	0.747056	0.960721	0.941952	1.10872e+08	2.37218e+07	6.55573e+07	9.47003e+07	4.26672e+07	12488880347	9.10503e+07	1.07853e+08	1.60471e+08	6.28764e+07	8.84496e+06	6.10442e+07	7.63677e+07	2.19472e+07		3.17335e+07	3.54503e+07	1.29474e+08	56.7109	37.2861	93.1159	80.6415	51.4381		34.8527	32.8691	80.6838	58.4498	1.55332e+08	6.64115e+07		2.99762e+07		1.74675e+07		1.08722e+08	2.23925e+07	4.07002e+07		1.487e+08		5.81862e+07	2.71482e+07	12488880347			6.86114e+07	1.13489e+08			1.3292e+08	8.27857e+07	2.52023e+08		6.89189e+07	17	1	1	0	1	0	1	0	1	1	1	0	3	0	2	1	1	0	0	1	1	0	0	1	1	1	0	1
Cre03.g148300			17	7	77.7778	-0.0443454		-0.0330026		-0.427881	-2.90017	0.791765	0.527726	0.902999	0.498756	0.467674	0.00489244	-0.147982	0.313851	-0.0547475	0.889302	-0.439203	-2.83987	0.791765	0.527726	0.902999	0.498756	0.467674	0.00489244	30.8842	30.8398		31.674	31.641		34.0926	33.6648	31.1925	31.9984				M	M (2.276)	35.2	not assigned.unknown							30.8543	30.7063	31.1681	31.6277	31.573	32.517	33.9975	33.5583	31.1576	0.96656	0.846686	0.96793	0.780452	0.935816	0.424906	1.98181e+09	1.92182e+09	2609168582	3426319609	3.34883e+09	1.10215e+10	18319154104	13617597654	2.45395e+09	5.08223e+08	8.9136e+08	1.32998e+09	9.8543e+08	1.16782e+09	1.39996e+10	8.39529e+09	5.88054e+09	6.35675e+08	25.6443	46.381	50.9734	28.7606	34.8726	127.02	45.828	43.1834	25.9041	47.6186	1597420444	1789985106	2558029083	9.26967e+08	2647768527	2190728492	1888397601	4143956981	1795151164	4048089750	2290132025	3940737052	3652981056	2059022850	4334485711	27182379674	2610962571	3271295826	15249103242	11891010525	27817348545	14525869306	18991160070	7335763586	3029834848	1771864647	2560165077	27	3	3	6	3	4	5	4	8	4	7	4	9	5	4	5	6	5	6	8	8	12	9	12	8	6	4	5
Cre03.g148350			8	3	33.3333							0.336696	0.564882	0.447666	0.108659	0.888906	0.748189	1.03272	0.657449	0.45945	1.33312	0.143325	0.33876	0.336696	0.564882	0.447666	0.108659	0.888906	0.748189				29.033				30.6047	30.8366	30.1581		AT5G41960.1		C	C (0.947)	35.2	not assigned.unknown		PTHR36804					28.269	29.3017	28.9264	29.0046	29.4641	30.3377	30.3894	30.5327	30.7282	0.931628	0.86133	0.79081	0.53963	0.989528	0.916105	4.08908e+08	7.54362e+08	623589767	5.49285e+08	8.2035e+08	1.55486e+09	2.07903e+09	1.63278e+09	1917518485	2.78615e+08	4.80635e+08	3.97724e+08	1.38157e+08	4.22965e+08	1.03851e+09	2.2581e+09	6.57839e+08	9.53e+08	68.1363	63.714	63.7797	25.1522	51.5591	66.7912	108.613	40.2896	49.6996	59.7483	4.45486e+08	1.1381e+08	6.67426e+08	1297502095	3.84005e+08	5.81579e+08	9.80185e+08	1.94665e+08	6.9592e+08	4.59965e+08	7.08417e+08	4.79473e+08	8.15587e+08	1245675464	3.99786e+08	8.67496e+08	1047569941	2749508826	4684160857	8.71207e+08	6.81727e+08	1339693821	1172418827	2386220084	3012449147	1274904206	1465202102	27	2	1	3	2	2	2	3	1	2	2	3	2	3	3	2	3	3	3	3	2	2	4	2	4	5	3	3
Cre03.g148750		Chlorophyllase I	2	4	80					-1.65731				0.22293		0.0469341		0.0663556	-0.568659	1.70812	1.30587	-1.59634	-0.774091	0.903344	0.505865	0.25221	0.353073	0.0469341	0.652316		25.5674			25.573		26.687	25.0297		25.7143	Chlorophyllase I, chloroplast precursor, putative; chlorophyllase protein; pfam7224; orthologous to AtCLH1; coronatine (methyl jasmonate) -induced protein 1 (CORI1) [PMID: 10611389]; chloroplast transit peptide 1-46, borderline probability using ChloroP	AT1G19670.1	ATCLH1,ATHCOR1,CLH1,CORI1	S	M (0.547)	19.99	tetrapyrrole synthesis.unspecified	PF12740	PTHR33428,PTHR33428:SF2		3.1.1.14		GO:GO:0047746,GO:GO:0015996	25.7104	25.7768	25.1418	23.7964	25.5045	25.1023	26.5681	24.9718	25.794	0.982581	0.839339	0.716724	0.704663	0.935816	0.8807		4.9724e+07		1.00484e+07	4.9917e+07		1.08043e+08	3.42529e+07			5.20425e+06		8.90562e+06	1.71915e+07		4.71304e+07	1.1166e+07			10.4663		88.6271	34.4402		43.6217	32.5986		41.9508				4.6044e+07	5.34039e+07					3.75119e+06	1.63456e+07		6.23048e+07	3.02897e+07	5.71565e+07				1.41929e+08	5.42212e+07	1.2798e+08	3.67269e+07	2.20575e+07	4.39744e+07				13	0	0	0	1	1	0	0	0	0	1	1	0	1	1	1	0	0	0	2	2	2	1	1	1	0	0	0
Cre03.g148950	SRRP1	Ortholog of PSII biogenesis protein SRRP1	20	9	100	0.0299896	-0.628295	-0.20858	-0.433389	-0.250148	-0.418028	0.862309	0.00871794	0.377817	0.0070363	0.370601	0.190062	0.0274851	-0.624609	-0.237776	-0.431971	-0.23064	-0.412425	0.862309	0.00871794	0.377817	0.0070363	0.370601	0.190062	35.6118	35.6418	34.9835	35.6564	35.4478	35.223	35.2094	34.9592	34.7913	35.2805	chloroplast RNA binding protein with S1 domain; Conserved in the Green Lineage; Arabidopsis homolog binds psbA mRNA	AT3G23700.1		M	C (3.526)	35.1.14	not assigned.no ontology.S RNA-binding domain-containing protein	PF00575	PTHR23270				GO:GO:0003676	35.6054	35.6329	34.9808	35.6536	35.4158	35.2216	35.1834	34.9528	34.771	0.975805	0.495074	0.762186	0.264963	0.935816	0.7091	5.25064e+10	5.36092e+10	3.39685e+10	5.41567e+10	4.68666e+10	40104160112	39726061812	3.34021e+10	2.97328e+10	5.91125e+09	7.37598e+09	2.50326e+09	4.22741e+09	1.25582e+10	2.18587e+09	8.97292e+09	3.83655e+09	6.05903e+09	11.2582	13.7588	7.36937	7.80588	26.7956	5.45048	22.587	11.486	20.3782	14.0988	54941964275	56810662468	45766440974	51655533227	47406798979	61765389322	31109155129	35031464463	35764863415	52171547568	51287295068	59011356008	39012902241	40236581062	61350324445	37836935601	40277149410	42198395325	40879436451	48066525671	30232223314	29498889715	33539023369	37168332749	29619468537	35847774269	23731301897	27	11	11	12	13	11	15	11	14	11	14	15	17	13	13	13	13	12	13	12	12	11	10	12	12	12	10	11
Cre03.g149100	CIS2	Citrate synthase, glyoxysomal/microbody form	57	8	88.8889	-0.114028	-0.854136		-0.167834	-0.268421	-0.201634	0.819366	0.0671089	0.800548	0.520471	0.22005	0.354571	-0.0691559	-0.829175	-0.120097	-0.184242	-0.261945	-0.197994	0.819366	0.0671089	0.800548	0.520471	0.22005	0.354571	40.3295	40.2155	39.4754	39.549		39.3812	40.5502	40.2818	40.3486	40.0164	Citrate synthase (EC 2.3.3.1), glyoxysomal/microbody form; similarity to Arabidopsis citrate synthase glyoxysomal precursor (GenBank Q9LXS6); PMID: 1921471	AT3G58750.1	CSY2	M	M (0.656)	6.1	gluconeogenesis / glyoxylate cycle.citrate synthase	PF00285	PTHR11739,PTHR11739:SF4	KOG2617	2.3.3.16	K01647	GO:GO:0046912	40.2816	40.2125	39.4524	39.5344	39.4143	39.3502	40.5357	40.2738	40.3377	0.972558	0.676033	0.930288	0.791498	0.935816	0.773795	1.38167e+12	1.27667e+12	7.64333e+11	8.04333e+11	7.95667e+11	716000000000	1610000000000	1.33667e+12	1400000000000	4.39725e+11	1.02632e+11	1.71232e+11	1.42774e+11	4.13522e+11	1.75838e+11	2.8688e+11	1.76163e+11	2.13776e+11	31.8257	8.03906	22.4028	17.7506	51.9717	24.5584	17.8186	13.1793	15.2697	22.5351	1860000000000	1290000000000	995000000000	1390000000000	1250000000000	1190000000000	702000000000	633000000000	958000000000	965000000000	692000000000	756000000000	1270000000000	606000000000	511000000000	878000000000	741000000000	529000000000	1420000000000	1940000000000	1470000000000	1240000000000	1540000000000	1230000000000	1230000000000	1330000000000	1640000000000	27	48	52	57	53	57	50	48	49	55	51	44	49	38	46	45	35	28	42	67	60	79	57	64	68	57	59	65
Cre03.g149150			11	6	66.6667	-0.454573		-0.786694	-1.24561			0.2045	0.762454	0.221524	0.0918364	0.760396	0.337642	-0.422086	0.152661	-0.702166	-1.14626	0.33346	0.707739	0.2045	0.762454	0.221524	0.0918364	0.760396	0.337642	31.4839	31.0293		30.7889	30.0022	29.5433			32.0423	30.815				M	C (1.523)	35.2	not assigned.unknown							31.4444	31.0224	31.5971	30.6749	29.9727	29.5286	31.181	31.5144	31.8887	0.931628	0.931438	0.699918	0.521431	0.970384	0.765438	3.00324e+09	2.19155e+09	3528194935	1.85513e+09	1.07536e+09	7.82364e+08	2.64359e+09	4.67558e+09	4.42281e+09	8.95021e+08	2.62547e+08	1.85017e+09	9.03526e+08	2.51006e+08	1.32147e+08	1.37497e+09	5.2556e+09	2.14238e+09	29.8018	11.98	52.4395	48.7042	23.3415	16.8908	52.0115	112.405	48.4393	44.0015	4035535332	2530051541	2444147000	1929425953	2454517402	2190697008	2478740205	5664476096	2441368504	2847598596	1637485155	1080304216	1222362430	7.85538e+08	1218193420	8.25538e+08	8.87525e+08	6.3403e+08	1998828964	1709483879	4222452902	1734555515	1548907080	10743275843	1980506563	5984760981	5303153893	27	4	5	4	3	3	4	3	4	3	5	3	3	2	1	2	2	2	1	2	3	4	2	3	6	2	4	6
Cre03.g149250	ICL2	Isocitrate lyase	25	9	100	0.397453	0.880811	-0.356697	0.898028	0.781502	1.5154	0.366736	0.08723	0.011474	0.0151181	0.311425	0.0423247	0.338239	0.834402	-0.358023	0.887191	0.724629	1.59966	0.366736	0.08723	0.011474	0.0151181	0.311425	0.0423247	37.7239	38.1214	38.6047	36.886	36.5293	37.7841	36.3913	37.1728	37.9067	37.4578	Isocitrate lyase/phosphorylmutase	AT2G43180.1		C	C (3.477)	27.3.99	RNA.regulation of transcription.unclassified	PF00463	PTHR21631,PTHR21631:SF12		4.1.3.32		GO:GO:0019752,GO:GO:0004451	37.7209	38.0592	38.5553	36.8847	36.5267	37.7719	36.2987	37.0233	37.8984	0.931628	0.695051	0.374951	0.33125	0.935816	0.615759	227000000000	299000000000	418000000000	127000000000	99180682411	2.36667e+11	9.01319e+10	1.54929e+11	2.57667e+11	1.75784e+10	1.1221e+11	1.24286e+11	6.55744e+09	7.34809e+09	3.63639e+10	3.72047e+10	7.63844e+10	3.45881e+10	7.74379	37.5283	29.7335	5.16334	7.40879	15.365	41.2781	49.3027	13.4236	22.9941	207000000000	234000000000	240000000000	224000000000	245000000000	428000000000	471000000000	507000000000	276000000000	128000000000	120000000000	133000000000	98123769423	107000000000	92418277810	195000000000	262000000000	253000000000	126000000000	92674494548	51721071440	222000000000	171000000000	71788360568	297000000000	232000000000	244000000000	27	27	30	27	28	29	24	34	32	33	33	31	35	25	19	30	39	37	39	22	25	17	23	28	19	29	26	33
Cre03.g149300			6	0	0											0.697549	0.978071	-0.629241	-1.44842	0.179906	3.10602	0.987412	1.70771	0.635981	0.160951	0.884064	0.188264	0.676425	0.498938												AT1G72090.1			O (-)	18.7	Co-factor and vitamine metabolism.iron-sulphur clusters	PF00919,PF04055	PTHR11918,PTHR11918:SF45		2.8.4.5	K15865	GO:GO:0051539,GO:GO:0009451,GO:GO:0003824,GO:GO:0051536	27.0666	26.4374	25.6182	25.3354	25.5153	28.4414	27.5934	28.5808	29.3011	0.943256	0.732725	0.961512	0.618413	0.956753	0.815569	3.27537e+08	3.36319e+08			1.94867e+08	1.63691e+09	7.26492e+08	7.09469e+08	1.33791e+09						1.96997e+09	4.90388e+08	5.62823e+08	1.2216e+09						120.347	67.5008	79.3302	91.3064	89.6211	3.27537e+08					3.36319e+08									1.94867e+08	2.43928e+08	3029884014			3.79735e+08	1073248097	1002318801	1065486708	6.06009e+07	1411137398	2521252350	8.13472e+07	13	1	0	0	0	0	2	0	0	0	0	0	0	0	0	3	2	1	0	0	1	2	2	1	1	1	2	1
Cre03.g149450			9	3	33.3333		-1.16259						0.0431657	0.0574119	0.331971	0.359711	0.73991	-1.77241	-1.73344	-2.17118	-1.88882	-1.40777	-0.687129	0.251829	0.0884754	0.0574119	0.331971	0.359711	0.73991	28.5336		27.371		28.1061					28.0035	null-allele mutant was isolated (PMID 29743196)	AT5G49960.1		M	C (0.997)	35.2	not assigned.unknown		PTHR31563,PTHR31563:SF1					28.5063	26.7339	26.7729	30.2185	28.0473	28.3297	30.2374	28.8296	29.5503	0.931628	0.695051	0.571433	0.695085	0.935816	0.91344	3.88557e+08	4.84859e+08	1.73572e+08	1.53109e+09	2.88922e+08	9.41155e+08	1.50799e+09	9.07858e+08	3.11766e+09	9.50577e+07		3.73145e+07	1.23113e+09	1.01092e+08	1.41515e+09	1.08385e+09	1.17232e+09	4.9949e+09	24.4643		21.498	80.4089	34.9893	150.363	71.8737	129.13	160.213	84.1176	3.52428e+08	4.96382e+08	3.16861e+08			4.84859e+08	1.47187e+08	1.99958e+08		6.9277e+08	9.55965e+08	2944534475	2.70833e+08	1.98095e+08	3.97836e+08	101396102	2575018668	1.47051e+08	1155429976	6.44321e+08	2724233162	2258588870	309818185	155167664	2.3238e+08	2.35333e+08	8885268739	24	1	1	1	0	0	1	1	1	0	4	4	2	2	2	2	1	3	2	3	1	3	3	1	1	1	1	3
Cre03.g149500			6	6	66.6667	-0.405426	-0.260877		-0.285947			0.341566	0.534394	0.26276	0.194819	0.955322	0.860888	-0.396215	-0.260391	-1.43465	-0.293271	0.035152	0.194074	0.341566	0.534394	0.26276	0.194819	0.955322	0.860888	29.7176	29.3122	29.4567	30.0303		29.7444		29.3309		29.5987		AT4G02220.1			O (-)	27.3.99	RNA.regulation of transcription.unclassified	PF04194	PTHR12298	KOG2061		K14801	GO:GO:0005737	29.6678	29.2716	29.4074	30.0222	28.5875	29.7289	29.2249	29.2601	29.419	0.931628	0.848624	0.720275	0.620721	0.996308	0.95372	8.82864e+08	6.66574e+08	7.36821e+08	1.09657e+09	5.52855e+08	8.99408e+08	702546761	6.75256e+08	1.03015e+09	2.80297e+08	1.83324e+08	2.26633e+08	1.41468e+08	3.96753e+08	1.61592e+08	4.13634e+08	2.36381e+08	9.956e+08	31.7486	27.5025	30.7583	12.901	71.7644	17.9665	58.8763	35.0062	96.6457	42.5744	6.13394e+08	1172859969	8.62338e+08	8.18552e+08	4.62973e+08	7.18197e+08	4.99478e+08	9.50959e+08	7.60026e+08	9.48416e+08	1111048924	1230238583	6.65673e+08	1.11911e+08	8.8098e+08	8.83696e+08	7.46246e+08	1068282260	3.72177e+08	1166453406	5.6901e+08	8.50475e+08	7.68892e+08	4.06401e+08	2.49104e+08	6.90139e+08	2151220429	27	2	4	2	3	2	2	1	2	1	3	2	3	1	1	2	2	2	2	2	2	2	2	2	2	1	1	2
Cre03.g149550			2	0	0													0.256013	0.209117	-0.148571	0.678538	0.00825734	2.02563	0.806256	0.85518	0.880528	0.470271	0.987982	0.0149609															O (-)	35.2	not assigned.unknown							25.1169	25.3729	25.326	24.8604	24.7118	25.5389	25.0585	25.0667	27.0841	0.971301	0.962212	0.960061	0.765659	0.999587	0.481768							4.40519e+07		1.2929e+08																																								4.40519e+07						1.2929e+08	2	0	0	0	0	0	0	0	0	0	0	0	0	0	0	0	0	0	0	0	0	1	0	0	0	0	0	1
Cre03.g149650	CCD1	related to carotenoid 9,10-9',10' cleavage dioxygenase	22	5	55.5556							0.488963	0.888948	0.18066	0.917719	0.0338022	0.366177	-1.93723	0.151845	-0.819041	-0.0498503	-2.34116	-0.748422	0.170076	0.888948	0.18066	0.917719	0.0338022	0.366177	29.6907				33.8388	34.602		27.7833	29.4296	31.0689	related to carotenoid 9,1-9',1' cleavage dioxygenase; homologue in higher plants participates in abscisic acid biosynthesis; could play a similar role (PMID: 16327238)	AT3G63520.1	ATCCD1,ATNCED1,CCD1,NCED1		SP (1.052)	17.1.1.1.10	hormone metabolism.abscisic acid.synthesis-degradation.synthesis.9-cis-epoxycarotenoid dioxygenase	PF03055	PTHR10543,PTHR10543:SF37	KOG1285		K11159		29.6023	27.6651	29.7541	34.6429	33.8239	34.5931	30.0448	27.7037	29.2964	0.931628	0.971653	0.684867	0.973573	0.935816	0.774925	8.66562e+08	4.56656e+08	1.30418e+09	2.93443e+10	15363546990	26076443465	1.26773e+09	2.30999e+08	7.231e+08	3.45533e+08	4.88471e+08	1.23659e+09	1.6005e+10	2.73367e+09	3.62137e+09	6.97559e+08	9.87189e+07	3.44024e+08	39.874	106.967	94.8175	54.5419	17.7932	13.8875	55.0244	42.7357	47.5762	52.5797	4.98778e+08	9.16498e+08	1184409483	8.02057e+08	1.11255e+08		2.97035e+08	2684333779	9.31165e+08	21050080909	19188881105	47793985421	12962470922	14789522184	18338647864	23281751224	30167601876	24779977295	1399136182	5.13809e+08	1890234182	175775355	1.7225e+08	3.44971e+08	1038770887	3.5642e+08	7.7411e+08	26	2	4	3	3	2	0	2	4	2	14	14	15	8	10	10	13	22	17	3	2	3	1	1	1	1	1	1
Cre03.g149800	TOG1	Microtubule associated protein	55	9	100	-0.267209	-0.23914	0.372684	0.551075	-0.405724	-0.823052	0.118033	0.275869	0.183518	0.0842771	0.457043	0.155765	-0.27244	-0.256636	0.391188	0.570807	-0.340601	-0.783714	0.118033	0.275869	0.183518	0.0842771	0.457043	0.155765	34.6429	34.3757	34.4038	34.5326	34.9053	35.0837	34.7589	34.3531	33.9358	34.5546	Microtubule associated protein also known as MOR1 and XMAP215/Dis1	AT2G35630.1	GEM1,MOR1		O (-)	31.1	cell.organisation		PTHR12609,PTHR12609:SF0	KOG1820		K16803		34.6397	34.3672	34.383	34.5043	34.8955	35.0751	34.6681	34.3275	33.8844	0.931628	0.763332	0.684867	0.50944	0.935816	0.692331	2.68262e+10	2.22906e+10	2.27285e+10	2.4851e+10	3.21761e+10	3.64111e+10	29071110603	2.19445e+10	16432292163	2.17535e+09	2.97859e+09	4.68304e+09	6.16109e+09	4.55056e+09	4.90832e+09	1.32683e+10	4.80425e+09	5.50997e+09	8.10906	13.3626	20.6043	24.7921	14.1427	13.4803	45.6407	21.8927	33.5314	21.7284	28178817841	27982897221	24316857697	25457415966	21869179314	19545116168	27461643587	18097221547	22626605711	22884533211	31755302953	19913219616	27542109738	32347761575	36638364956	32224447535	41812853275	35196087515	44381420096	20923503268	21908408445	16414021631	25085167028	24334421128	14615510449	22621236944	12060129096	27	22	29	29	31	25	29	26	22	23	28	23	23	26	31	31	27	20	22	22	18	23	19	27	26	20	16	14
Cre03.g149851			7	8	88.8889	0.396854	1.02631		-0.0380946	2.34823	0.695451	0.321107	0.0470691	0.0417999	0.950201	0.0103602	0.104592	1.65313	2.28365	3.42807	0.677313	3.83627	2.18624	0.328753	0.216461	0.0275281	0.492521	0.125208	0.287206	28.7098	29.1067	29.7361	28.6689		28.6308	26.9753	29.3235	27.6707	28.6027				C	C (1.978)									27.4094	29.0625	29.693	27.8597	31.2878	28.537	25.4492	29.2855	27.6355	0.931628	0.747521	0.482701	0.777045	0.935816	0.750139	4.39046e+08	5.78063e+08	8.94253e+08	4.26778e+08	3.10523e+09	4.15657e+08	1.31936e+08	6.71818e+08	2.13656e+08	7.64842e+07	1.78905e+08	2.72354e+08	2.04119e+08	2.29975e+09	1.77956e+08	1.31064e+06	1.8243e+08	5.4234e+07	17.4205	30.949	30.4561	47.8279	74.0605	42.8132	0.99339	27.1546	25.3838	33.0065	4.93128e+08	3.84963e+08		7.77652e+08	5.24417e+08	4.32118e+08	1195883432	8.20514e+08	6.6636e+08	282444512		5.71112e+08	1567965141	1998639254	5749080156	245029070	6.00132e+08	4.01809e+08	1.32863e+08	1.31009e+08		8.42905e+08	4.79843e+08	692706138	1.51064e+08	246697018	243206348	24	2	1	0	2	2	2	2	2	2	1	0	3	4	5	5	1	3	1	1	1	0	3	2	2	1	1	1
Cre03.g149900			3	6	66.6667	0.544559		0.715384		1.05738		0.317215	0.351362	0.118196	0.729816	0.0916745	0.140208	0.546376	-0.602023	0.705154	0.194264	-0.912781	1.19685	0.317215	0.351362	0.118196	0.729816	0.699487	0.140208	28.5498	29.0943		27.7905	28.5059		28.2691	29.3264		28.5893				M	M (0.477)	35.2	not assigned.unknown							28.4756	29.022	27.8736	27.7524	28.4576	27.9467	28.1853	27.2725	29.3821	0.931628	0.784513	0.646291	0.894176	0.960344	0.689859	3.92946e+08	5.73141e+08	2.727e+08	2.32149e+08	3.8117e+08	2.86184e+08	3.23469e+08	6.73187e+08	7.88768e+08	1.39637e+08	2.07319e+08	1.58663e+08	6.1541e+07	1.23658e+08	1.6024e+08	1.2553e+08	1.8006e+08	4.36639e+08	35.5359	36.1723	58.1824	26.5092	32.4417	55.992	38.8073	26.7473	55.357	40.6384	2.32407e+08	4.60223e+08	4.86208e+08	7.57544e+08	6.13143e+08	3.48736e+08	198756195	1.64506e+08	4.54839e+08	2.5393e+08	2.79838e+08	162679833	281951334	3.41853e+08	5.19707e+08	2.3253e+08	1.59656e+08	4.66367e+08	4.37468e+08	3.43999e+08	1.8894e+08	5.45866e+08		8.00509e+08	1230981511	7.77396e+08	3.57926e+08	26	1	1	1	2	1	1	1	1	1	1	2	1	1	1	2	1	1	1	1	1	1	1	0	2	2	2	1
Cre03.g149950			12	6	66.6667			-0.367155	-1.46437			0.330805	0.117776	0.162422	0.14358	0.787131	0.296492	-1.57773	-1.65316	-0.367114	-3.0378	-0.393526	-2.80455	0.330805	0.117776	0.162422	0.187302	0.787131	0.164771			28.9335	31.1755	30.8083	29.7111		30.8005	29.4057	30.1391				S	SP (1.208)	35.2	not assigned.unknown							30.4593	28.8816	28.8062	31.1599	30.7928	28.1221	31.1818	30.7883	28.3773	0.931628	0.725407	0.682656	0.617391	0.973391	0.692627	1.85382e+09	7.95637e+08	5.12674e+08	2425193023	1880275997	8.78875e+08	5.4162e+09	1870203245	711230810	1.59426e+09	6.3384e+08	2.29536e+08	4.19159e+08	3.29981e+08	3.58535e+08	7.63392e+09	2.96282e+08	8.33701e+07	85.9987	79.6645	44.7724	17.2835	17.5496	40.7948	140.946	15.8422	11.7219	50.5082	9.54464e+08	3694553635	9.12443e+08	9.44494e+07	964556278	1327904527	6.15211e+08	2.49742e+08	6.73069e+08	1943623521	2707961551	2623993997	1525953099	1936075186	2178799706		6.25353e+08	1132397773	9.63913e+08	1053747320	14230930168	1871813881	1573119464	2165676390	7.70182e+08		6.52279e+08	25	3	3	1	1	1	2	1	2	1	1	3	3	1	1	3	0	1	2	1	1	4	1	2	2	2	0	1
Cre03.g150050			7	3	33.3333				-3.92287			0.944295	0.398409	0.535393	0.000415398	0.796084	0.167056	0.128851	1.76946	-0.841619	-3.9475	-0.923425	2.41574	0.944295	0.398409	0.535393	0.000415398	0.565953	0.167056		26.0653		30.6167		26.6939				27.792				S	SP (2.589)	35.2	not assigned.unknown				3.1.3.4			25.8156	25.9444	27.5851	30.5974	29.7558	26.6499	27.7512	26.8277	30.1669	0.989819	0.806617	0.822856	0.104237	0.94013	0.693051	1.3471e+08	7.02173e+07	2.87499e+08	1.64649e+09	1.40682e+09	1.08557e+08	2.53092e+08	3.27815e+08	2.06918e+09	1.5043e+08	3.23237e+07	3.01543e+08	3.40331e+08	1.14113e+09	3.39935e+07	1.41701e+08	2.46376e+08	2.16496e+09	111.669	46.0339	104.885	20.6701	81.1144	31.3139	55.9878	75.157	104.629	70.1622	9.64499e+07	3.00576e+08	7.10468e+06	7.36879e+07	1.00666e+08	3.62983e+07	1.08369e+08	6.35642e+08	1.18486e+08	1464682368	2039115131	1435677795	2457991118	1.93151e+08	1569307911	9.40028e+07	1.47405e+08	8.42643e+07	2.32798e+08	1.22632e+08	4.03846e+08	1.53601e+08		5.02028e+08	4470418658	2.66418e+08	1470695835	26	1	2	1	2	1	1	1	2	1	3	3	1	2	2	3	1	1	1	1	3	3	2	0	3	4	1	1
Cre03.g150200			6	6	66.6667	-0.548448		0.478201	-0.2117			0.462469	0.311533	0.524877	0.712079	0.529595	0.273407	-2.44702	-3.9476	0.413427	-0.14773	0.413772	-1.52424	0.338954	0.0785482	0.524877	0.712079	0.529595	0.273407	29.9961	29.4476		29.0566	29.5348	28.8449	28.5992			29.2465				M	O (-)	35.2	not assigned.unknown							29.8834	27.4363	25.9358	28.9782	29.3916	28.8304	28.5942	29.0079	27.0699	0.931628	0.691691	0.819343	0.885481	0.937916	0.742772	1.07083e+09	7.32183e+08	1.47567e+08	558353950	7.7779e+08	4.82149e+08	4.06657e+08	6.10583e+08	2.01992e+08	5.25373e+08	2.89724e+08	1.89762e+08	2.32141e+08	3.69142e+08	8.4389e+07	4.24207e+07	3.13372e+08	1.45534e+08	49.0624	39.5699	128.593	41.5759	47.4604	17.5027	10.4316	51.3234	72.0497	50.8411	1656191507	6.40203e+08	9.16084e+08	9.37049e+08	5.27317e+08		1.33855e+07		281748995	3.7891e+08	4.75625e+08	8.20527e+08	3.62069e+08	1067186206	9.04115e+08	4.07153e+08	5.73528e+08	4.65766e+08	3.74532e+08	4.54743e+08	3.90697e+08	8.41598e+08	7.36273e+08	2.53878e+08	2.94662e+08	3.42504e+07	2.77062e+08	25	4	2	3	3	3	0	1	0	1	2	1	3	1	2	2	1	2	1	1	2	1	2	3	1	1	1	2
Cre03.g150251			4	2	28.5714											0.61893		0.185261	0.0733739	-1.7108	-0.597463	-0.229767	-1.77641	0.797323	0.904076	0.380798	0.776319	0.874355	0.005407	25.3825						25.4852			25.4339					M (0.635)	35.2	not assigned.unknown							25.2863	25.4715	25.3597	25.3615	23.6507	24.764	25.4528	25.223	23.6764	0.968705	0.975537	0.762207	0.915425	0.986739	0.428048	4.3741e+07	4.56341e+07	7.7783e+07		3.0596e+07	7.38076e+07	4.69703e+07	3.63204e+07		1.89063e+07				4.08782e+07	7.72202e+07	1.14743e+07	4.14339e+07		43.2233				133.606	104.624	24.4288	114.079		83.9922	2.55175e+07	4.24424e+07	6.32632e+07	4.56341e+07					7.7783e+07					5.95013e+07	1.69075e+06	1.5572e+08	2.34407e+06	6.33585e+07	3.37338e+07	5.40935e+07	5.30838e+07	6.56186e+07	7.02222e+06					15	1	1	1	1	0	0	0	0	1	0	0	0	0	1	1	2	1	2	1	1	1	1	1	0	0	0	0
Cre03.g150300	CAM8	Calmodulin-like protein	15	9	100	0.725663	0.705814	-0.407551	0.0181018	0.107379	0.558974	0.103587	0.176901	0.132237	0.86331	0.399816	0.139781	0.780674	0.697518	-0.427654	0.0165044	0.112986	0.526755	0.103587	0.176901	0.132237	0.86331	0.399816	0.139781	35.8797	36.6054	36.5855	36.9417	36.5342	36.9598	36.2414	36.3487	36.8003	36.5441	Similar to Dictyostelium protein localised to the contractile vacuole	AT5G21274.1	ACAM-6,CAM6		O (-)	30.3	signalling.calcium	PF13499	PTHR23050	KOG0027		K02183		35.8231	36.6037	36.5206	36.9397	36.5121	36.9562	36.2339	36.3469	36.7606	0.931628	0.738208	0.654337	0.953518	0.935816	0.689859	63222434107	1.04548e+11	1.0312e+11	132000000000	9.95151e+10	1.33667e+11	81233177267	8.751e+10	1.19674e+11	2.25988e+10	6.06133e+09	3.45638e+10	8.544e+09	2.08388e+10	1.17189e+10	1.03388e+10	5.43295e+09	3.58026e+10	35.745	5.79763	33.518	6.47273	20.9404	8.76728	12.7274	6.20838	29.9167	17.7882	52746224597	89158223486	47762854238	109000000000	107000000000	97645322959	120000000000	63359714146	126000000000	141000000000	124000000000	131000000000	102000000000	77545177772	119000000000	125000000000	129000000000	147000000000	93133582945	76105712093	74460236763	88121427956	92611382914	81797213266	98025178582	161000000000	99998082151	27	8	11	7	11	15	12	12	9	12	13	12	12	10	10	11	10	9	11	9	10	9	8	10	9	10	12	12
Cre03.g150350	CPLD70	Conserved in the Plant Lineage and Diatoms	2	2	66.6667													-1.66364	0.864489	-4.07963	-5.09425	3.92098	0.35537	0.189149	0.462396	0.0100979	0.00017681	0.140603	0.73338				30.0866				30.2693		30.1779		AT2G19120.1		M	M (1.219)	27.1.2	RNA.processing.RNA helicase	PF13086,PF13087	PTHR10887	KOG1803	3.6.4.13,3.6.4.12	K14326		25.8188	24.1552	26.6833	30.0683	25.9886	24.974	24.6427	28.5637	24.9981	0.931628	0.822792	0.365786	0.0844262	0.935816	0.910662	1.03074e+08			1.14015e+09				1.29406e+09					2.15221e+08				3.05405e+08					18.8765				23.6006		21.2385		1.03074e+08								1318205973	1201266023	9.00983e+08										1078103040		1510010321				6	0	1	0	0	0	0	0	0	0	1	1	1	0	0	0	0	0	0	0	0	0	1	0	1	0	0	0
Cre03.g150400	PIGU	GPI transamidase subunit PIG-U	4	0	0													2.87181	3.32575	0.877527	1.05454	2.69751	1.51731	0.291828	0.180959	0.294804	0.228416	0.404114	0.636833											also described as involved in blue light signaling in gametogenesis [PMID: 9351252]	AT1G12730.1		M	SP (1.195)	35.2	not assigned.unknown	PF06728	PTHR13121	KOG2552		K05293	GO:GO:0016021,GO:GO:0006506	25.4977	28.3695	28.8234	24.7989	25.6764	25.8534	25.3726	28.0701	26.8899	0.931628	0.738208	0.726465	0.636491	0.935816	0.87472		2.45906e+09	2.49747e+09				2.50734e+07	8742581754	4979175501		3.13345e+09	3.23898e+09								127.425	129.69							128.557					4674739056	2.43374e+08	2.07173e+08		4787776018										2.50734e+07					8742581754		4979175501		7	0	0	0	0	1	1	1	0	1	0	0	0	0	0	0	0	0	0	1	0	0	0	0	2	0	1	0
Cre03.g150450			4	1	14.2857													0.587731	1.48352	-0.166053	0.106204	0.988685	0.684794	0.537606	0.487773	0.902144	0.945798	0.616599	0.280975		27.2366								27.2366				M	SP (1.505)	35.2	not assigned.unknown							26.0732	26.6609	27.5567	25.0973	24.9312	25.2035	25.8096	26.7983	26.4944	0.931628	0.830727	0.967687	0.983761	0.945235	0.746823	1.24624e+08	1.5814e+08	2007885135	2.42085e+07	1.53782e+08	6.12735e+06		1201965925			4.59961e+07									29.0858								29.0858		1.24624e+08		125615485	1.90664e+08			2007885135			2.42085e+07		1.53782e+08				6.12735e+06							1201965925				8	0	1	0	1	1	0	0	1	0	0	1	0	1	0	0	0	1	0	0	0	0	0	0	1	0	0	0
Cre03.g150500	SNE10	NAD-dependent epimerase/dehydratase	6	2	22.2222							0.446809	0.280434	0.808376	0.943964	0.573266	0.242472	1.13434	1.703	-0.144287	0.264455	-1.17886	-2.85386	0.383637	0.244314	0.943687	0.943964	0.573266	0.242472								30.4528	28.6624	29.5576	Possible dihydrokaempferol 4-reductase	AT4G33360.3	FLDH		O (-)	35.2	not assigned.unknown	PF01370	PTHR10366,PTHR10366:SF340		4.2.1.46		GO:GO:0050662,GO:GO:0003824	25.5866	26.721	27.2896	26.5287	26.3844	26.7931	31.497	30.3182	28.6432	0.931628	0.756346	0.981619	0.983296	0.94013	0.732157	5.57352e+07	1.37302e+08	3.09706e+08	1.68878e+08	3.55802e+08	7.14046e+08	1.15511e+10	1.46967e+09	4.24844e+08	5.918e+07	1.09294e+08	2.84328e+08	1.74861e+08	4.52157e+08	6.28771e+08	1.83006e+10	6.71826e+08	8.59417e+07	106.181	79.6016	91.8057	103.543	127.081	88.0575	158.431	45.7128	20.229	91.1825	1.38886e+07	9.75818e+07		5.27091e+07	2.60705e+08	9.84909e+07	1.08656e+08		5.10756e+08	1.25099e+08	3.61469e+08	2.00656e+07	6.75526e+08		3.60788e+07	1.39009e+06	1190558095	9.5019e+08	6.36911e+08	1337482844	32678900905	1792650421	1919000155	6.97345e+08	3.50185e+08	4.05558e+08	5.18791e+08	24	1	2	0	1	1	2	2	0	3	2	2	2	1	0	1	1	2	3	2	3	3	2	2	1	1	1	1
Cre03.g150600			4	1	20										0.0115478			-1.52238	0.635642	0.894819	3.2481	-0.106217	-0.96155	0.152588	0.789078	0.237271	0.0105581	0.957473	0.44859						27.6621				27.6621		AT1G65950.1		M	SP (0.223)	29.4.1	protein.postranslational modification.kinase	PF03109	PTHR10566,PTHR10566:SF59	KOG1235	3.6.3.46	K08869		25.7515	24.2292	26.3872	23.9799	24.8747	27.228	26.1635	26.0573	25.2019	0.931628	0.939796	0.70852	0.300679	0.996308	0.797731			1352138573	1.86798e+07		212383758	1.76816e+08	7.08113e+08					9.6066e+06		5.30077e+07							51.4278		24.9584				38.1931								1352138573		7.87226e+06	2.1919e+07	2.6248e+07					2.49866e+08	1.74902e+08			1.76816e+08			7.08113e+08				8	0	0	0	0	0	0	0	1	0	1	1	1	0	0	0	0	1	1	0	0	1	0	0	1	0	0	0
Cre03.g150650			5	5	55.5556		-0.617659					0.766669	0.418435	0.691842	0.0289929	0.649882	0.611684	-0.221471	-0.556226	-0.284142	-1.69053	1.44289	1.39082	0.766669	0.418435	0.691842	0.0289929	0.516211	0.529689	30.9418		30.3241			28.5873		28.6806	28.6249	29.4317		AT5G58020.1		M	O (-)	35.2	not assigned.unknown	PF04641	PTHR12775	KOG3113				30.791	30.5695	30.2347	30.2209	29.9368	28.5304	27.2337	28.6766	28.6245	0.962017	0.810216	0.894721	0.395859	0.936313	0.826604	2.06254e+09	1.76976e+09	1.34422e+09	1.35322e+09	1191692097	4.0331e+08	6.03357e+08	4.30238e+08	4.13962e+08	1.03106e+09	8.86551e+08	5.71575e+08	6.89301e+08	8.34969e+08	1.36277e+08	3.37264e+08	3.96901e+07	1.19378e+07	49.9899	50.0944	42.5211	50.9377	70.0658	33.7896	55.8979	9.22514	2.88378	40.6006	2225754331	9.59608e+08	3002266542	2578976110	1908153926	8.22151e+08	1258959742	8.20058e+08	1953630375	9.88081e+08	9.2331e+08	2148280850	7.00898e+08	2155778262	7.184e+08	3.9414e+08	271849499	5.4394e+08		3.64876e+08	8.41839e+08	475925715	4.10526e+08	4.04264e+08	4.00612e+08	4.17667e+08	4.23609e+08	26	3	2	4	3	3	1	3	3	3	3	2	3	1	4	2	1	1	1	0	1	1	1	1	1	2	1	1
Cre03.g150700			7	7	77.7778	0.725537		-1.42559	-1.58792			0.110055	0.562734	0.0490737	0.0227055	0.332716	0.584986	0.710646	0.364226	-1.50758	-1.63903	0.695326	0.356314	0.110055	0.562734	0.0490737	0.0227055	0.332716	0.584986	39.0847	39.8102		39.8281	38.4025	38.2402		38.7015	38.3609	38.9183		AT1G12270.1			SP (0.157)	35.2	not assigned.unknown	PF01753,PF13414,PF13857	PTHR22904,PTHR22904:SF312	KOG4214,KOG1710				39.0493	39.7599	39.4135	39.81	38.3024	38.171	37.999	38.6943	38.3553	0.931628	0.860152	0.554844	0.369476	0.935816	0.849262	583000000000	964000000000	836000000000	976000000000	3.63333e+11	3.24667e+11	3.13333e+11	447000000000	353000000000	1.6273e+11	3.2575e+11	5.51154e+11	1.94918e+11	1.47507e+11	1.1197e+11	1.78506e+11	5.48361e+10	3.80395e+10	27.9125	33.7915	65.9275	19.9711	40.5983	34.4878	56.9699	12.2676	10.776	33.6336	458000000000	524000000000	767000000000	785000000000	767000000000	1340000000000	567000000000	1470000000000	471000000000	883000000000	845000000000	1200000000000	470000000000	425000000000	195000000000	378000000000	196000000000	400000000000	315000000000	491000000000	134000000000	505000000000	440000000000	396000000000	392000000000	351000000000	316000000000	27	4	2	4	4	4	5	7	8	7	8	8	7	13	6	4	3	6	4	5	4	5	6	6	5	8	9	7
Cre03.g150800			3	0	0													-0.299074	0.470405	0.296211	-0.694205	-0.00801194	0.305578	0.836885	0.663075	0.789303	0.652834	0.989053	0.778547											null-allele mutant was isolated (PMID 29743196)	AT4G23000.1			O (-)	26.27	misc.calcineurin-like phosphoesterase family protein		PTHR34211					25.6413	25.3422	26.1117	24.6352	24.9314	23.941	24.9165	24.9084	25.222	0.973146	0.897757	0.926903	0.857713	0.999587	0.927662					1.55974e+07	3.70615e+06	3.83708e+07		1.30156e+08																																		1.55974e+07		3.70615e+06				3.83708e+07					1.30156e+08		4	0	0	0	0	0	0	0	0	0	0	0	0	0	0	1	0	1	0	0	0	1	0	0	0	0	1	0
Cre03.g150850			6	3	37.5							0.211958	0.184308					-3.60311	-3.48847	-0.0239469	-0.29137	1.26854	-1.83108	0.0820977	0.098296	0.994075	0.925707	0.571215	0.127505	30.7231				27.4319	26.2578				28.1376		AT4G19670.2			M (0.581)	29.5.11.4.2	protein.degradation.ubiquitin.E3.RING	PF01485	PTHR11685				GO:GO:0016567,GO:GO:0004842	29.5273	25.9242	26.0388	26.4692	26.4453	26.1778	25.7967	27.0652	23.9656	0.931628	0.700064	0.999404	0.977854	0.94013	0.686264	1.77241e+09	1.08038e+08	7.50627e+07	3884746950	1.81056e+08	8.02417e+07		1470062200	1.15081e+07	3.92155e+07	1.25557e+08	8.47091e+07		2.92052e+07	3.41923e+07				2.21256	116.215	112.851		16.1305	42.6117				58.0043	1800136185	1744677118		1.9682e+08		1.92558e+07	1.51643e+07		134961138	3884746950			1.60404e+08		2.01707e+08	1.19504e+08	5.70133e+07	6.42073e+07						1470062200	1.15081e+07			14	2	1	0	2	0	1	1	0	2	1	0	0	2	0	3	2	1	1	0	0	0	0	0	1	1	0	0
Cre03.g150900			5	1	14.2857											0.156475		0.813127	-0.470517	0.533739	-1.04408	-0.661037	0.721364	0.251702	0.606003	0.445994	0.231043	0.615845	0.409841							25.2071			25.2071					O (-)	35.2	not assigned.unknown		PTHR33129,PTHR33129:SF2					25.0172	25.8303	24.5467	25.319	25.8527	24.2749	25.1005	24.4395	25.8219	0.931628	0.877328	0.790391	0.637666	0.945235	0.786868	6.72247e+07	5.25252e+07		4.7495e+07		2.19175e+07	3.87343e+07	1.21563e+07	5.99209e+07							1.74879e+07	6.90444e+06								45.1484	56.7972		50.9728			6.72247e+07		5.25252e+07							4.7495e+07				2.19175e+07			2.1747e+07	3.77729e+07	5.66832e+07		1.70385e+07	7.27414e+06			5.99209e+07	10	0	0	2	0	1	0	0	0	0	0	0	1	0	0	0	1	0	0	1	1	1	0	1	1	0	0	1
Cre03.g151000	SEX4	chloroplast glucan phosphatase	14	8	88.8889			-0.585251	-0.0419873	-1.22916	-0.343024	0.93577	0.356753	0.173049	0.849411	0.0538019	0.211047	-0.0408975	0.502033	-0.639838	-0.0604697	-1.30281	-0.370038	0.93577	0.356753	0.173049	0.849411	0.0538019	0.211047		33.9663	34.4931	34.2215	33.6362	34.1795	34.0236	32.7945	33.6806	33.8744	Dual Specificity Protein Phosphatase Homolog 8	AT3G52180.1	ATPTPKIS1,ATSEX4,DSP4,SEX4	C	C (1.616)	2.2.2.10	major CHO metabolism.degradation.starch.laforin like phosphoglucan phosphatase (SEX4)	PF00782,PF16561	PTHR10343,PTHR10343:SF58				GO:GO:0008138,GO:GO:0006470	33.9802	33.9393	34.4823	34.2017	33.5619	34.1413	34.0229	32.7201	33.6528	0.989819	0.788014	0.684867	0.947253	0.935816	0.717671	1.85335e+10	1.67829e+10	2.41794e+10	20030660814	13351107532	1.94561e+10	1.74638e+10	7.44943e+09	1.37682e+10	9.95689e+09	4.03932e+09	3.66284e+09	3.87727e+09	5.50326e+09	5.18076e+09	7.0687e+08	3.05811e+09	3.1356e+09	53.7238	24.0681	15.1486	19.3567	41.2195	26.6279	4.04763	41.0516	22.7742	27.5576	11285894502	29886693371	14427835959	21253926245	13397006043	15697626027	28196918209	23315466443	21025678760	22094963755	22439035268	15557983419	10439093813	9915695245	19698533538	21151535767	23576721247	13640048696	17068979245	17042526112	18279872990	6036486636	5353275577	10958539798	15211490991	15922314851	10170883488	27	8	10	9	10	12	10	17	11	9	11	12	10	12	8	12	11	12	10	8	8	11	8	6	12	13	20	14
Cre03.g151100	SSA15	cilia-sensing, structure and/or assembly	9	4	44.4444							0.430787	0.492698	0.313953	0.298161	0.290077	0.645141	3.13618	2.82327	-2.44155	-1.10745	-0.867475	-0.757426	0.183027	0.214402	0.313953	0.298161	0.290077	0.645141		31.6368	31.3064	31.5428			31.2607			31.4367	identified by comparative genomics as being present only in organisms having cilia, including non-motile cilia; may have role in sensing, structure and/or assembly (SSA)	AT1G12270.1			O (-)	35.2	not assigned.unknown	PF01753,PF13857,PF13414	PTHR22904,PTHR22904:SF312	KOG4214,KOG1710,KOG4412				28.4763	31.6125	31.2996	31.526	29.0844	30.4185	31.2462	30.3788	30.4888	0.931628	0.746275	0.733023	0.676675	0.935816	0.877591	1.46296e+09	3.33899e+09	2655621312	3128545343	1.48659e+09	1.84387e+09	2572786295	1.62284e+09	3.82848e+09	1.58783e+09	7.62527e+08	3.23235e+08	5.85413e+08	1.60201e+09	1.30422e+09	4.35295e+08	8.95826e+08	5.58804e+09	108.535	22.837	12.1717	18.712	107.764	70.7329	16.9192	55.201	145.96	62.0925		3.40198e+08	2585726763	2695892385	4181372286	3139709389	2464388130	3028822919	2473652887	3738294240	3076383434	2570958355	1198972482	3212929946	4.78805e+07	4.90535e+08	3092694488	1948383223	2953867676	2098407201	2666084008	2265083787	2003966738	5.99477e+08	7.82257e+08	10277708346	4.25486e+08	26	0	3	5	5	6	5	4	5	4	7	6	5	5	7	1	3	6	5	7	4	6	6	6	5	5	5	5
Cre03.g151250	LAN1	LanC lantibiotic synthetase component C-like protein	3	3	33.3333							0.825835	0.879513	0.127209	0.322652	0.920824	0.266007	-0.180134	0.124636	-4.95495	-2.05037	1.22103	0.59815	0.825835	0.879513	0.127209	0.322652	0.693104	0.737754		28.6537	28.9673				28.8491			28.8234	similar to LanC lantibiotic synthetase component C	AT2G20770.1	GCL2	M	M (0.461)	17.1.2	hormone metabolism.abscisic acid.signal transduction	PF05147	PTHR12736,PTHR12736:SF7					28.7998	28.6197	28.9244	33.4302	28.4753	31.3798	27.3503	28.5713	27.9484	0.973111	0.968749	0.650533	0.691075	0.959472	0.913014	5.91667e+08	4.22291e+08	5.24839e+08	14970974247	1.51624e+09	5.55412e+09	4.83553e+08	3.53369e+09	2.97966e+08	4.91722e+08	1.10945e+08	1.55934e+08	1.13376e+10	2.21592e+09	4.58191e+09	6.60513e+07	5.95804e+09	1.59442e+08	83.108	26.2723	29.7108	75.7306	146.146	82.4958	13.6596	168.607	53.51	75.4711	4.09639e+08	1148449692	216912469	4.17718e+08	5.35451e+08	3.13702e+08	688946787	506948093	3.78623e+08	14034693460	26747689257	4130540024	4.57879e+08	2.79347e+07	4062896372	3.29761e+08	7442763653	8889831138	5.30258e+08		4.36847e+08	10413178249	146213225	4.16782e+07	3.75296e+08	4.03997e+08	114605968	26	1	1	2	2	4	3	4	1	1	5	4	4	2	2	3	1	2	2	1	0	1	4	3	2	3	3	2
Cre03.g151400			19	3	33.3333				0.58548			0.955552	0.026583	0.29631	0.457941	0.0889572	0.1138	1.39409	-1.12818	-0.0713591	0.474609	-2.97435	-3.28241	0.439323	0.52116	0.982126	0.457941	0.0889572	0.1138	31.3668			29.593		30.1785				30.3794		AT2G41700.1	ABCA1,AtABCA1	M	O (-)	34.16	transport.ABC transporters and multidrug resistance systems	PF12698,PF00005	PTHR19229	KOG0927,KOG0062	3.6.3.32	K05643	GO:GO:0016887,GO:GO:0005524,GO:GO:0016021,GO:GO:0006810,GO:GO:0005215	29.9274	31.3215	28.7992	29.5509	29.4795	30.0255	31.5004	28.526	28.218	0.931628	0.844065	0.99464	0.758162	0.935816	0.683049	2769192394	3.0768e+09	5.3123e+08	8.09805e+08	7.22184e+09	1.21514e+09	3.52584e+09	6.75747e+08	709811631	4.83636e+08	2.01047e+09	3.4482e+08	2.44747e+08	7.52946e+09	6.0149e+08	2.47222e+09	8.37137e+08	1.00231e+09	17.4649	65.3429	64.9098	30.223	104.26	49.4995	70.1171	123.883	141.207	74.1008	2427210118	3111174670		5356727935	2315553569	1558113392	3.01239e+08	3.64749e+08	9.27701e+08	1082663172	6.09636e+08	7.37117e+08		1897701784	12545972589	5.54514e+08	1731109911	1359808475	6376996988	2222970622	1977558211	2.39129e+08	1.47181e+08	1640931337	1866620512	1.00374e+08	1.62441e+08	25	2	2	0	2	1	1	2	3	2	8	2	2	0	6	6	3	6	4	3	4	6	2	2	5	6	1	2
Cre03.g151450			6	3	50									0.377128	0.0309387			-0.113968	4.62516	-1.28873	2.21894	0.592068	3.58538	0.924033	0.00964419	0.377128	0.0309387	0.230829	0.00149159			30.8256	29.5586					28.3772	29.5871					C (0.700)	35.2	not assigned.unknown		PTHR33099,PTHR33099:SF6					26.1972	26.0832	30.8223	29.459	28.1703	31.678	24.7243	25.3164	28.3097	0.988441	0.495074	0.762057	0.402382	0.935816	0.328374		1.5834e+08	1902973495	7.90706e+08	5.51621e+08	3877391829			3.48643e+08		1.68829e+08	1.57801e+08	3.19352e+08	6.85552e+08	2.1573e+09			1.30181e+08		106.625	8.29234	40.3882	124.279	55.6379			37.3393	62.0937					3.89595e+07	2.7772e+08	1881557663	2070388802	1756974020	4.24402e+08	1010624244	9.37093e+08	9.22772e+07	2.22962e+08	1339623979	3811317260	1753888140	6066970087							4.88355e+08	3.26824e+08	2.30751e+08	17	0	0	0	0	1	2	4	3	4	2	4	4	1	2	3	6	4	6	0	0	0	0	0	0	2	2	1
Cre03.g151500		threonine aldolase	10	7	77.7778		1.1608	-0.0139342	0.759607			0.469434	0.0154108	0.93627	0.147185	0.3961	0.340804	0.516429	1.1802	-0.0422227	0.769297	1.59487	1.83802	0.469434	0.0154108	0.93627	0.147185	0.3961	0.340804	33.3669		34.5277	33.3893	33.3753	34.1489		34.3223	34.5433	33.9534	Alanine racemase/threonine aldolase			M	C (1.643)	35.2	not assigned.unknown	PF14031,PF01168	PTHR28004,PTHR28004:SF3		4.1.2.42			33.3456	33.862	34.5258	33.3214	33.2792	34.0907	32.6343	34.2292	34.4723	0.931628	0.523256	0.978795	0.582353	0.935816	0.766729	1.10777e+10	17862302118	24767807038	11250601864	1.11425e+10	1.90476e+10	1.35339e+10	21480444899	25036820314	2.29624e+09	9.39611e+09	1.56764e+09	4.41772e+09	4.54551e+09	6.09426e+09	1.36697e+10	9.81222e+09	8.72648e+09	20.7284	52.603	6.32933	39.2665	40.7945	31.9949	101.004	45.6798	34.8546	41.4728	13310506324	11199771105	8722898797	23706034294	22857185222	7023686838	25163362745	23040278695	26099779674	8333461838	16333247827	9085095927	6164303869	12191000585	15072080152	21718483678	12073915235	23350405478	28050030383	11644448907	9.0711e+08	17438866349	32667965858	14334502490	30779058306	29336575532	14994827104	27	6	4	4	5	4	3	6	4	5	2	3	2	2	3	4	5	5	6	5	3	3	4	5	2	4	5	3
Cre03.g151550			2	0	0													0.0417236	0.315868	2.19778	0.907441	1.09325	-0.31746	0.974943	0.768477	0.153637	0.562089	0.500951	0.834298														M	O (-)	35.2	not assigned.unknown							24.9554	24.9971	25.2712	24.9659	27.1637	25.8733	25.3671	26.4604	25.0497	0.995689	0.93264	0.674279	0.80981	0.935816	0.944479	1.24337e+07		100331856					1.66524e+08																						1.24337e+07					100331856																1.66524e+08					3	0	1	0	0	0	0	1	0	0	0	0	0	0	0	0	0	0	0	0	0	0	0	1	0	0	0	0
Cre03.g151600			4	8	88.8889	0.0568963	0.555527	-0.781071	0.269835	-0.852775		0.754667	0.279596	0.161799	0.784435	0.14028	0.510636	0.167068	0.661665	-0.892167	0.147211	-0.809341	-0.806001	0.754667	0.279596	0.161799	0.784435	0.14028	0.510636	29.464	29.5209	30.0196	29.6513	28.8702	29.9211	30.0234	29.1707		29.5801				M	C (1.400)	35.2	not assigned.unknown							29.3384	29.5054	30	29.6428	28.7506	29.79	29.9434	29.134	29.1374	0.961649	0.764378	0.682656	0.918535	0.935816	0.822022	7.40552e+08	7.70341e+08	1.08839e+09	8.43189e+08	4.90681e+08	1.01661e+09	1.09132e+09	6.04284e+08	8.80776e+08	3.30091e+08	1.34094e+08	2.25676e+08	1.13898e+08	2.37536e+08	4.58457e+08	4.03568e+08	1.68937e+08	8.23601e+08	44.5736	17.4071	20.7348	13.508	48.4095	45.0968	36.9798	27.9565	93.5086	38.6861	9.74154e+08	884582194	3.62921e+08	8.0954e+08	8.80468e+08	6.21016e+08	9.8708e+08	1346972085	9.3113e+08	7.99871e+08	9.7239e+08	7.57304e+08	4.60401e+08	7.41904e+08	2.69737e+08	1291450221	4.87358e+08	1271013700	1394287242	6.33201e+08	1246470529	5.64419e+08	7.89588e+08	458844972	1781671263	1.66493e+08	6.94163e+08	27	2	2	3	2	3	2	3	4	3	3	3	3	2	2	1	3	2	3	2	1	3	1	2	1	2	2	2
Cre03.g151650	SMM7	S-adenosyl-L-methionine-dependent methyltransferase	8	8	88.8889	0.673436	0.201635	-0.861604	-0.422693			0.0833246	0.461107	0.0298605	0.235812	0.401975	0.23048	0.67423	0.213678	-0.868832	-0.449483	-2.92442	-2.79763	0.0833246	0.461107	0.0298605	0.235812	0.323574	0.240484	32.7488	33.4222	32.9504	33.7143	32.8527	33.2916		30.252	29.8516	32.3854		AT1G08125.2		C	C (3.177)	35.2	not assigned.unknown	PF10294	PTHR14614					32.7192	33.3934	32.9329	33.6952	32.8263	33.2457	30.8848	27.9604	28.0872	0.931628	0.822037	0.492955	0.640895	0.935816	0.732157	7217027820	1.15102e+10	8299586816	14092951539	7.75592e+09	1.05138e+10	2365515220	1.27871e+09	9.68755e+08	1.79266e+09	2.66446e+09	1.57455e+09	2.8923e+09	1.72057e+09	3.05286e+09	1.76435e+09	4.39555e+08	3.92423e+08	24.8393	23.1487	18.9714	20.523	22.184	29.0368	74.5861	34.375	40.508	32.0191	6966355814	5562901275	9121826371	12712821143	13361364124	8456413795	9901401825	8243563455	6753795168	12695423561	17418615138	12164815918	8903697005	8586429390	5777637794	13004222163	7107948319	11429145297	4381838122	1609834507	1104873031	1589517889	9.67893e+08		1246239986	6.9127e+08		25	3	4	6	5	6	6	8	7	5	5	8	8	5	3	2	4	3	5	3	3	2	3	2	0	3	1	0
Cre03.g151700	CGL26	Conserved in the Green Lineage	14	9	100	0.0956099	-0.435887	-0.0477974	-0.569397	0.378863	-0.0622829	0.980398	0.28033	0.784231	0.219012	0.141574	0.660615	-0.0124822	-0.51398	-0.0480461	-0.648114	0.366057	-0.0640234	0.980398	0.28033	0.784231	0.219012	0.141574	0.660615	33.242	33.3376	32.8061	34.667	34.6192	34.0976	34.2551	34.634	34.1928	33.9835	ts-lethal mutant has fragile cell membrane when poked with a needle at restrictive temperature (PMID 29743196)	AT4G29520.1		S	SP (1.613)	35.2	not assigned.unknown		PTHR36058					33.2297	33.2172	32.7157	34.6577	34.6096	34.0096	34.2496	34.6157	34.1856	0.997189	0.764795	0.925553	0.632863	0.935816	0.883515	1.01588e+10	10854857091	7509788357	2.72785e+10	2.63896e+10	1.83829e+10	2.05032e+10	2.66606e+10	19636843948	1.62979e+09	4.87987e+09	3.38723e+09	3.89151e+09	3.75546e+09	7.12401e+09	2.19699e+09	5.12288e+09	2.42944e+09	16.0432	44.9556	45.1042	14.2658	14.2309	38.7534	10.7154	19.2152	12.3719	23.9617	11869951941	9981624235	8624841067	15092406721	11952527750	5519636802	6062764157	5086407501	11380193413	31760882085	25311194639	24763425059	25736636964	23003362860	30428662927	20742218735	24028015608	10378567301	22807202738	18431745825	20270516685	31628420052	26957742123	21395597690	19124794234	22281498686	17504238924	27	9	10	7	10	8	7	4	7	8	12	14	13	11	9	14	11	10	10	16	13	15	17	17	16	16	11	11
Cre03.g151750	SMP6A	Small nuclear ribonucleoprotein, LSm6 (SmF-like)	4	9	100	-0.0364735	-0.0885786	-0.0585124	-0.22211	0.442541	0.681071	0.984026	0.866452	0.91307	0.623386	0.274689	0.145216	0.00623783	-0.0559351	-0.0456505	-0.17328	0.487764	0.719204	0.984026	0.866452	0.91307	0.623386	0.274689	0.145216	35.5055	35.4691	35.417	34.9238	34.8653	34.7017	34.3918	34.8344	35.0729	35.0201	putative U6 small ribonucleoprotein F, sm protein	AT3G59810.1			O (-)	27.1	RNA.processing	PF01423	PTHR11021,PTHR11021:SF5	KOG1783		K12625		35.4568	35.4631	35.4009	34.8662	34.8205	34.6929	34.3207	34.8085	35.0399	0.99796	0.965806	0.970866	0.840101	0.935816	0.689859	4.87788e+10	4.75611e+10	4.5874e+10	3.25915e+10	3.12961e+10	2.79411e+10	2.25407e+10	3.06327e+10	3.61401e+10	1.53155e+10	5.39154e+09	8.46672e+09	1.10257e+10	8.8911e+09	3.85781e+09	8.71386e+09	7.15431e+09	9.64129e+09	31.3977	11.336	18.4565	33.83	28.4096	13.8069	38.6584	23.3551	26.6775	25.1031	34049194896	64619584203	47667715004	43303588521	45756134610	53623535696	44213104040	38360794535	55048094803	32149830482	43831466254	21793320991	37555739028	21119029156	35213674347	32375284887	26092835565	25355125393	14937637682	32049790176	20634591374	29366342826	38335604531	24196104125	33413127148	46851181170	28156044225	27	4	5	5	5	5	7	6	8	6	7	7	5	7	4	5	4	4	4	4	5	5	5	7	5	8	9	9
Cre03.g151800			5	0	0													-2.35524	-2.46372	-1.43206	3.24087	-0.172119	-0.770525	0.285498	0.23192	0.0694289	0.367908	0.773249	0.517726														M	SP (2.071)	35.2	not assigned.unknown		PTHR23033		2.4.1.122			27.3724	25.0172	24.9087	25.2004	23.7684	28.4413	25.4318	25.2597	24.6613	0.931628	0.753522	0.593542	0.709363	0.971556	0.824757	6.3656e+08	6.53725e+06				17493715563			1.27992e+07	8.44367e+08									132.645									132.645		3.95023e+07	1233617445			6.53725e+06											17493715563									1.27992e+07		5	0	2	1	0	0	1	0	0	0	0	0	0	0	0	0	0	1	0	0	0	0	0	0	0	0	1	0
Cre03.g152100	XRN2	5' to 3' exoribonuclease	20	1	11.1111							0.579831	0.288406	0.241332	0.189524	0.764902	0.774346	-0.524409	-1.14552	-2.81054	-1.35803	-0.572058	-0.39615	0.579831	0.288406	0.241332	0.189524	0.764902	0.774346				35.7784						35.7784	Putative homologue of yeast 5'-3' exoribonucleases Xrn1p (cytoplasmic) and Rat1p (nuclear)	AT1G54490.1	AIN1,ATXRN4,EIN5,XRN4		O (-)	27.1.19	RNA.processing.ribonucleases	PF03159	PTHR12341				GO:GO:0004527,GO:GO:0003676	33.5636	33.0392	32.4181	35.7381	32.9276	34.3801	33.9791	33.407	33.5829	0.931628	0.765523	0.710345	0.618413	0.97136	0.926387	1.48292e+10	1.10802e+10	7634818374	5.89328e+10	2.4192e+10	2.74767e+10	27818281322	2.47029e+10	1.76041e+10	1.05268e+10	9.3506e+09	7.26699e+09	1.7374e+10	3.39506e+10	1.81209e+10	3.23019e+10	2.97974e+10	1.73145e+10	70.9873	84.39	95.1823	29.4811	140.338	65.9499	116.117	120.623	98.3551	91.2693	7723093798	9841628322	26922845737	6790216355	4644400329	21806050136	3230786888	16022507889	3651160345	54033681274	78230402737	44534366313	8381871710	1029797884	63164221669	29150814875	8576868893	44702382516	12602973965	5933867609	64918002392	58397115366	13890102733	1821627139	6396664782	37546124914	8869474434	27	7	8	8	5	5	10	5	4	7	7	9	8	5	4	6	7	7	7	10	6	7	6	7	5	4	5	5
Cre03.g152150			23	9	100	0.365478	-0.554749	0.114937	-0.453577	-0.0573463	-0.0650048	0.134783	0.0583263	0.216818	0.0110416	0.829597	0.814359	0.370247	-0.540874	0.115628	-0.455308	-0.0511873	-0.0455873	0.134783	0.0583263	0.216818	0.0110416	0.829597	0.814359	36.4276	36.793	35.8728	36.2626	36.3775	35.809	36.375	36.3177	36.31	36.2828					O (-)	35.2	not assigned.unknown							36.4121	36.7823	35.8712	36.2601	36.3757	35.8048	36.3548	36.3036	36.3092	0.931628	0.664349	0.697203	0.30578	0.980353	0.940993	9.24253e+10	119072233843	6.29209e+10	82437537369	8.92739e+10	6.01984e+10	8.912e+10	8.5647e+10	8.51936e+10	1.63238e+10	1.71954e+10	3.66499e+09	5.82499e+09	5.37195e+09	5.70894e+09	1.86386e+10	1.4091e+10	3.4137e+09	17.6617	14.4411	5.82476	7.06595	6.01738	9.48355	20.9141	16.4524	4.007	11.3187	75443397916	108000000000	93832360936	129000000000	99216701529	129000000000	61199513391	67129642681	60433409986	75846534740	84571334068	86894743299	83340475799	90674143812	93807045432	66760239627	57463772806	56371106869	83198485211	74161474810	110000000000	93157361930	69391769942	94391863422	85867265386	88220172061	81493222823	27	17	20	19	21	18	19	12	13	11	19	18	20	21	16	17	13	15	13	21	14	26	20	14	17	17	19	16
Cre03.g152250			2	1	20											0.558798		-0.44399	-0.524317	0.31867	0.00248125	1.13006	-1.78516	0.495741	0.506806	0.856917	0.995258	0.45103	0.261889							26.5287			26.5287				M	SP (0.309)	35.2	not assigned.unknown							25.3664	24.9224	24.842	25.417	25.7356	25.4195	26.1947	27.3248	24.4095	0.931628	0.839372	0.951389	0.998323	0.935816	0.739839		3.47081e+07				3.95285e+07	9.68158e+07	3.25488e+08	5.24577e+06							4.00187e+07	4.15045e+08								41.3348	127.515		84.4247				3.47081e+07														3.95285e+07		1.25113e+08	6.85184e+07	4.63761e+07	1.2765e+08	8.02437e+08			5.24577e+06	8	0	0	0	1	0	0	0	0	0	0	0	0	0	0	0	0	0	1	0	2	1	1	2	3	0	0	1
Cre03.g152300			3	2	22.2222						-0.0265973	0.432193				0.951287	0.949838	-1.16443	-2.78365	0.22368	1.33444	1.67159	1.69613	0.597611	0.0361656	0.920142	0.534132	0.438168	0.427589							31.6288		31.6022	31.6155				S	SP (1.678)	35.2	not assigned.unknown							27.2837	26.1193	24.5001	25.4823	25.706	26.8168	29.8998	31.5714	31.5959	0.932285	0.602236	0.973625	0.796629	0.935816	0.791747	2.69389e+08	1.78202e+08	1.59362e+07	3.97457e+08	3.55068e+08	430876639	3320615749	3667322195	3259958215	1.35929e+08	1.6675e+08					6.86553e+08	1.99125e+09	3.74319e+08	50.4584	93.5733					20.6755	54.2971	11.4823	46.0973	3.65505e+08		1.73272e+08	1.89645e+08	3.38936e+08	6.02579e+06			1.59362e+07			3.97457e+08			3.55068e+08			430876639	2835149719	3806081779		5256198181	4312217927	1433550477	3653701475	3217487382	2908685788	17	2	0	1	1	1	1	0	0	1	0	0	1	0	0	1	0	0	1	3	2	0	4	4	1	3	2	3
Cre03.g152450			10	5	55.5556			-0.0408712	-0.0987561			0.576936	0.320141	0.811286	0.697621	0.118104	0.189929	1.02091	1.8624	-0.0928119	-0.170674	-2.10318	-1.53292	0.576936	0.320141	0.811286	0.697621	0.118104	0.189929				30.4533	30.4124	30.3545		30.1587	30.7953	30.4348		AT5G38840.1		C	O (-)	31.4	cell.vesicle transport	PF00498	PTHR23308,PTHR23308:SF2				GO:GO:0005515	31.1466	32.1675	33.009	30.4389	30.346	30.2682	32.2498	30.1466	30.7169	0.931628	0.778287	0.934088	0.877086	0.935816	0.7091	5.65841e+09	8030092199	11524591012	1470137489	1.42907e+09	1.37287e+09	7.0067e+09	1.19857e+09	1.86341e+09	8.1377e+09	9.72673e+09	7.90642e+09	2.61115e+08	4.82918e+08	5.39097e+08	6.69673e+09	1.85521e+08	7.62037e+08	143.816	121.128	68.6048	17.7613	33.7924	39.2679	95.5761	15.4785	40.8948	64.0356	7.83397e+08	1139066719	15052769438	2466473674	2362415780	19261387143	14639131561	2535210146	17399431329	1768314495	1282330058	1359767914	1689457407	8.71845e+08	1725916817	1466478323	7.93099e+08	1859032704	14647505380	2156879282	4215700732	9.95297e+08	1358756218	1241657747	1221709680	2705668301	1662852506	27	3	4	6	6	4	4	8	6	8	4	3	5	5	3	5	4	1	4	6	6	6	5	5	5	3	5	5
Cre03.g152500			2	3	42.8571		7.83639						0.00504205			0.904807	0.20786	-0.508846	5.87754	2.22022	2.60991	-2.63854	-2.02713	0.551551	0.14141	0.515518	0.433921	0.466418	0.634774	25.9665		33.8029						34.1217	31.297		AT2G17900.1	SDG37	C	M (0.768)	35.2	not assigned.unknown	PF00856	PTHR12197		2.1.1.43		GO:GO:0005515	25.3759	24.8671	31.2535	25.101	27.3212	27.7109	32.5365	29.8979	30.5094	0.931628	0.732725	0.813768	0.744399	0.935816	0.873332	6.55694e+07		1.49861e+10		8279150882	7802439697	8.20061e+09	9.86361e+09	1.86919e+10	7.17766e+06		4.63471e+08				5.52694e+09	9.58782e+09	1.63341e+09	10.9467		3.09267				67.3967	97.2039	8.73858	37.4757	7.06448e+07	6.0494e+07						14658374393	15313820772					8279150882		7802439697			1882254707	12138145225	10581427661	16643225666	3083999523		19846877109	17536892220		13	1	1	0	0	0	0	0	1	1	0	0	0	0	2	0	1	0	0	1	1	1	1	1	0	1	1	0
Cre03.g152800		alpha/beta hydrolase	9	7	77.7778	-0.406119	-0.757435	-0.875471	-0.319801			0.426894	0.144952	0.0419556	0.309984	0.424278	0.446218	-0.41011	-0.730064	-0.877298	-0.306066	0.650832	-0.40572	0.426894	0.144952	0.0419556	0.309984	0.424278	0.446218	31.8569	31.4508	31.0995	31.984	31.1085	31.6642			28.5326	31.0995		AT1G13820.1		M	C (2.946)	26.3.5	misc.gluco-, galacto- and mannosidases.glycosyl hydrolase family 5	PF12697	PTHR10992,PTHR10992:SF825	KOG1454				31.7859	31.3758	31.0559	31.954	31.0767	31.648	28.9325	29.5833	28.5268	0.931628	0.732725	0.524747	0.683738	0.935816	0.797289	3.88939e+09	2935130790	2.30076e+09	4247481463	2315199920	3402997830	5.58901e+08	9.59189e+08	3.88314e+08	1.55118e+09	1.06493e+09	7.12119e+08	1.04369e+09	6.10373e+08	6.10936e+08	2.80157e+08	7.27899e+08	4.22864e+07	39.8823	36.2822	30.9515	24.572	26.3637	17.9529	50.1265	75.8869	10.8897	34.7675	2767141079	5659467429	3241559858	3811685305	1749984394	3243722671	3104315858	2050084142	1747871802	4245142989	3204962381	5292339019	2103215356	1839081663	3003302741	3960083442	2749641660	3499268388	5.09534e+08	3.06708e+08	8.6046e+08	1798266927	5.82053e+08	4.97247e+08	4.23735e+08	3.41498e+08	3.9971e+08	27	2	5	4	4	3	3	4	2	4	5	6	6	2	2	3	6	4	5	1	1	2	3	1	1	1	1	1
Cre03.g152850	PAM	bioactive peptide amidating enzyme	23	6	66.6667			1.11947	0.685863			0.440662	0.295936	0.0607735	0.0879422	0.161851	0.0847182	-0.787982	-1.15359	1.08278	0.725479	-1.58145	-2.86079	0.440662	0.295936	0.0607735	0.0879422	0.161851	0.0847182		32.7288	32.3508	33.5137	34.6331	34.1995	34.9173			33.7239	Converts C-terminal glycine to an amide; located in secretory pathway and ciliary membrane; required for ciliogenesis; loss results in defective transition zone, formation of ciliary stubs containing IFT material, alterations in Golgi architecture and Golgi-based secretion, and enlarged starch granules			S	SP (2.165)	35.2	not assigned.unknown	PF01436,PF01082,PF03712	PTHR10680	KOG3567	4.3.2.5,1.14.17.3	K18200,K00504	GO:GO:0005515,GO:GO:0055114,GO:GO:0016715,GO:GO:0005507,GO:GO:0004497	33.5005	32.7125	32.3469	33.4725	34.5553	34.198	34.821	33.2395	31.9602	0.931628	0.770748	0.581102	0.51472	0.935816	0.660408	1.72181e+10	7.11811e+09	5.47732e+09	1.22637e+10	2.66449e+10	1.97281e+10	32445859183	1.36749e+10	6.79575e+09	1.78243e+10	1.32097e+09	5.00167e+08	3.73168e+09	1.12059e+10	1.12888e+09	1.48247e+10	1.32564e+10	8.08745e+09	103.521	18.5579	9.1316	30.4287	42.0564	5.72218	45.6904	96.9395	119.007	52.3395	7725161767	37779672809	6149336587	5932851747	6879268529	8542205508	6053830963	5159166105	5218964244	16558911841	10413647167	9818440784	21310385009	19102840973	39521340310	20961893358	19475550235	18746922955	27735567793	20548623315	49053386441	28967272745	5447265009	6610089510	16134226880	2086950856	2166081298	27	9	7	8	8	8	9	6	9	6	12	10	9	7	10	12	10	9	7	13	7	11	13	9	8	6	3	4
Cre03.g152900	MPA5	Metallophosphoesterase/metallo-dependent phosphatase	13	3	33.3333							0.126481	0.120309	0.090979	0.223799	0.456558	0.134469	-3.24702	-2.42076	-2.61175	-1.02465	-1.41466	-2.85729	0.126481	0.120309	0.090979	0.223799	0.456558	0.134469	34.7803					34.2262			31.1589	33.3885				C	C (3.394)	35.2	not assigned.unknown	PF00149			3.1.4.17		GO:GO:0016787	34.6838	31.4368	32.263	35.2242	32.6124	34.1995	33.9557	32.541	31.0984	0.931628	0.725407	0.619337	0.634613	0.935816	0.689859	2.95068e+10	6.83558e+09	8040506279	46895554687	1.03066e+10	2.00965e+10	26709567493	1.00959e+10	2397519475	1.38293e+10	9.78588e+09	8.69863e+09	2.89193e+10	1.18608e+10	4.73047e+09	2.04313e+10	7.7484e+09	7.77314e+08	46.8681	143.161	108.185	61.6675	115.08	23.5388	76.4944	76.748	32.4216	76.0183	20163577496	22963414727	45393515112	18132086118	9.52448e+08	1422195441	1714024897	4447424928	17960069012	46011059721	18428630487	76246973853	3020085842	23992726530	3906901611	19599944486	15633907437	25055668565	38733332793	3118968992	38276400694	14685054673	14452822011	1149824463	2847276023	2845326561	1499955841	27	5	4	5	4	3	3	4	4	4	7	9	5	5	7	7	7	5	7	6	5	6	4	4	3	7	6	3
Cre03.g152950	PUS12	RNA pseudouridine synthase	15	6	66.6667	0.0140549	0.207479		-1.38272			0.842063	0.490137	0.0770676	0.0532253	0.595452	0.3228	0.0647711	0.247696	-1.60829	-1.39244	-0.559846	-0.829248	0.842063	0.490137	0.0770676	0.0532253	0.595452	0.3228	34.7148	34.7288	34.9223	35.5497		34.167	35.0042			34.8478		AT2G30320.1			O (-)	29.1.30	protein.aa activation.pseudouridylate synthase	PF01416	PTHR11142,PTHR11142:SF4	KOG2554	5.4.99.12,4.2.1.70	K06173	GO:GO:0009982,GO:GO:0009451,GO:GO:0003723,GO:GO:0001522	34.6626	34.7273	34.9103	35.4671	33.8588	34.0746	34.9729	34.4131	34.1437	0.973336	0.832487	0.606665	0.449662	0.94013	0.76371	2.81964e+10	2.84725e+10	3.25575e+10	5.02962e+10	1.75618e+10	1.92883e+10	34460872413	3.06894e+10	2.34407e+10	8.62765e+09	1.58689e+09	5.17569e+09	2.18624e+10	8.84182e+09	7.62703e+09	8.66259e+09	2.22341e+10	1.94624e+10	30.5984	5.57342	15.8971	43.4674	50.3469	39.5422	25.1375	72.4489	83.0284	40.6711	18411240838	31469182375	34708859024	26699339318	29759329124	28958720496	31782539584	38077033307	27813056042	39122847964	36278480290	75487301804	23096155055	7364531945	22224639040	21849070726	25305456345	10710451174	34355207565	25851596779	43175812895	34353081793	50864075185	6850973813	12439498571	11970239105	45912345025	27	4	3	7	6	7	8	8	8	8	7	8	9	5	4	4	6	5	7	4	4	5	4	3	4	5	4	4
Cre03.g153050	RWP1	RWP-RK transcription factor	2	0	0													-0.440896	-0.255219	0.0908498	0.459059	0.27322	0.942642	0.628501	0.811426	0.953993	0.819791	0.762979	0.450186											Putative RWP-RK domain transcription factor	AT1G18790.1			O (-)	35.2	not assigned.unknown	PF02042	PTHR32002					25.8602	25.4193	25.605	25.3562	25.447	25.8152	24.6772	24.9504	25.6198	0.942229	0.948796	0.984742	0.936555	0.971279	0.798543			1.53447e+08	2.05121e+08		3.18905e+08			8.24536e+07									8.86214e+07									107.48	107.48									1.53447e+08		2.05121e+08					3.18905e+08									1.45118e+08		1.97888e+07	5	0	0	0	0	0	0	0	0	1	0	1	0	0	0	0	1	0	0	0	0	0	0	0	0	1	0	1
Cre03.g153100			2	3	50					-0.253277						0.228002		1.17539	2.05739	1.86473	0.682681	-0.239973	-3.7051	0.397121	0.152076	0.2759	0.654937	0.228002	0.0259292					27.6576		28.2471	27.9938		27.9662				M	SP (1.590)	35.2	not assigned.unknown							24.8567	26.0321	26.9141	25.7344	27.5992	26.4171	28.233	27.993	24.5279	0.931628	0.732725	0.723501	0.858691	0.935816	0.544085		163592697		2.77649e+08	2.11724e+08	1.67754e+08	3.18578e+08	2.67284e+08						6.83504e+07		5.53579e+07	1.07483e+07						32.2828		17.3765	4.02131		17.8936						163592697					2.77649e+08		1.34716e+08	2.65198e+08	2.35258e+08			1.67754e+08	3.79875e+08	2.72227e+08	3.03633e+08	2.75156e+08	2.71657e+08	2.55038e+08				12	0	0	0	0	0	1	0	0	0	0	1	0	1	1	1	0	0	1	2	1	1	1	1	1	0	0	0
Cre03.g153150			2	0	0													1.62481	-0.295082	-0.267376	0.455706	1.01223	-0.820262	0.0176324	0.692378	0.783593	0.579108	0.305504	0.176025												AT4G09570.1	ATCPK4,CPK4	C	M (0.834)	4.1.16	glycolysis.cytosolic branch.phosphoenolpyruvate carboxykinase (PEPCK)	PF07714	PTHR24349	KOG0032	2.7.11.17		GO:GO:0006468,GO:GO:0004672	24.4368	26.0616	24.1417	24.6583	24.3909	25.114	25.4976	26.5099	24.6774	0.931628	0.90915	0.925553	0.818591	0.935816	0.700681			2.19901e+07				6.02445e+07																													2.19901e+07												6.02445e+07								2	0	0	0	0	0	0	0	1	0	0	0	0	0	0	0	0	0	0	0	1	0	0	0	0	0	0	0
Cre03.g153200			5	0	0													-0.945717	-0.538859	-2.49302	1.09737	1.25611	0.683729	0.482832	0.662667	0.504137	0.468786	0.0374088	0.70777															O (-)	35.2	not assigned.unknown							25.3207	24.375	24.7819	24.9094	22.4164	26.0068	23.9165	25.1726	24.6002	0.931628	0.897757	0.809371	0.764282	0.935816	0.899105				2.21854e+07	1.48565e+07			3.13485e+07	2.89694e+06					2.08945e+07									140.642					140.642											2.21854e+07		2.96311e+07	81872.8										3.13485e+07	2.89694e+06			5	0	0	0	0	0	0	0	0	0	0	1	0	1	1	0	0	0	0	0	0	0	0	0	1	1	0	0
Cre03.g153306			3	1	20													-0.295682	0.242134	-0.460523	-0.236346	2.61859	-1.00431	0.841915	0.775793	0.817061	0.842882	0.447326	0.167894			25.8377							25.8377				M	O (-)	35.2	not assigned.unknown							25.0475	24.7518	25.2896	26.0117	25.5511	25.7753	25.796	28.4145	24.7917	0.973336	0.933897	0.936431	0.944588	0.935816	0.695584			5.99672e+07	3.49695e+07	2.09147e+08			16030999852	1.87296e+07			1.91827e+06		2.76526e+08							3.19886		132.216					67.7075							6.13236e+07	5.86107e+07				3.49695e+07		4.04681e+08	1.36135e+07							16030999852			1.87296e+07			7	0	0	0	0	0	0	1	1	0	0	0	1	0	1	1	0	0	0	0	0	0	1	0	0	1	0	0
Cre03.g153450			11	9	100	-0.122606	-1.56361	-0.763549	-1.1663	0.0429656	0.151301	0.761161	0.00957419	0.0423806	0.0176494	0.869551	0.858284	-0.0982206	-1.55167	-0.782921	-1.19248	0.0693055	0.101842	0.761161	0.00957419	0.0423806	0.0176494	0.869551	0.858284	38.1197	37.9971	36.5561	35.2004	34.4368	34.0341	34.162	34.2049	34.3133	35.4472					O (-)	35.2	not assigned.unknown							38.0764	37.9781	36.5247	35.1891	34.4062	33.9966	34.0933	34.1626	34.1951	0.961649	0.495074	0.527189	0.342899	0.986339	0.95293	2.98667e+11	2.74333e+11	1.0104e+11	3.9479e+10	2.32549e+10	1.75904e+10	1.9221e+10	1.9802e+10	2.13463e+10	8.99018e+10	5.59494e+10	2.68219e+10	5.86277e+09	5.99756e+09	5.08868e+09	7.39638e+09	6.1176e+09	9.69745e+09	30.101	20.3947	26.5459	14.8504	25.7905	28.9288	38.4808	30.8938	45.4293	29.0461	284000000000	395000000000	217000000000	252000000000	338000000000	233000000000	86273293595	84845747036	132000000000	41849018447	32802269380	43785800642	18400182456	21405142343	29959491858	14090826666	23427890388	15252443974	13109298406	27443255041	17110405208	15855909924	16701008419	26849154745	22552500594	30384155221	11102114694	27	23	29	21	30	21	20	18	19	19	11	8	13	11	9	16	10	11	11	4	10	4	7	6	6	11	6	5
Cre03.g153700	FAP347	Flagellar Associated Protein 347	9	7	77.7778	-0.318111			-0.0173017	-0.54105	-0.578155	0.587751	0.432806	0.890618	0.82632	0.423186	0.39735	-0.255034	-1.76491	2.34544	2.44227	-0.455714	-0.471929	0.587751	0.432806	0.458951	0.433345	0.423186	0.39735	31.6766	31.3585		30.8917		30.8744	32.0022	31.4612	31.4241	31.3841					O (-)	35.2	not assigned.unknown		PTHR40430,PTHR40430:SF1					31.58	31.325	29.8151	28.3818	30.7272	30.824	31.883	31.4273	31.4111	0.931628	0.815996	0.794159	0.743916	0.935816	0.782645	3432392577	2753188319	2.22938e+09	1992149690	2.62123e+09	1.9684e+09	4301588490	2956355945	2.88129e+09	1.61202e+09	6.9828e+08	1.86404e+09	6.50803e+07	2.0176e+09	6.40658e+08	1.89584e+09	7.82817e+08	4.70118e+08	46.9648	25.3626	83.6122	3.26684	76.9716	32.5471	44.0729	26.4791	16.3162	39.5104	2375596488	2633770985	5287810258	2879251780	3379849351	2000463826	3328425519	7.71433e+07	3282583988		1946130998	2038168382	3066388419	4379073791	418220820	1842341000	1400143105	2662719530	5802438544	2171024851	4931302075	2222645891	2865985248	3780436696	3351420368	2411184768	2881264721	26	1	1	4	2	2	3	1	1	1	0	1	1	2	2	1	1	2	1	3	1	2	1	3	4	5	2	3
Cre03.g153750			8	4	44.4444					-0.0284408	0.316208	0.830599	0.36521	0.724822	0.359745	0.945771	0.556873	-0.206076	1.87496	-0.597753	-1.69809	0.0290718	0.311687	0.830599	0.36521	0.724822	0.359745	0.945771	0.556873						30.397	30.8765	30.848	31.1927	30.8286		AT1G71480.1		C	C (1.372)	35.2	not assigned.unknown				2.7.11.1			29.9638	29.7578	31.8388	32.0402	31.4425	30.3421	30.792	30.8211	31.1037	0.973111	0.790475	0.907421	0.707976	0.995303	0.837219	1.12935e+09	1.15584e+09	1.25922e+10	1.18947e+10	3229569279	1.41391e+09	1971264849	1932784521	2.45433e+09	5.65111e+08	7.76327e+08	1.95311e+10	1.77564e+10	1.84247e+09	4.92507e+08	8.59775e+08	4.35765e+08	1.10965e+09	50.0388	67.1654	155.104	149.279	57.0501	34.833	43.6154	22.546	45.2117	69.4271	1780901335	7.72624e+08	8.34512e+08	1830518326	307337110	1329678671	9.65493e+08	35141115043	1670071619	1851396473	32396617751	1436169423	1884075425	2475101338	5329531074	1037635216	1232749865	1971336803	1599449634	2954373079	1359971834	1439515910	2093363985	2265473668	3735353319	1790387610	1837251095	27	4	2	2	4	1	3	2	4	2	2	3	2	4	5	5	3	2	3	3	5	4	3	4	4	5	3	4
Cre03.g153800	PIGK	GPI transamidase subunit K	2	2	50											0.417355		-1.49358	-0.0130674	-0.108615	-0.599733	-0.563167	0.306713	0.122354	0.988987	0.921438	0.587231	0.57863	0.826454					25.5044	24.6802				25.0923	PIG-K, cysteine protease of the C13 family; catalytic subunit of the GPI (glycosyl phosphatidyl inositol) transamidase multiprotein complex; performs the proteolytic cleavage of the C-terminal signal sequence of the precursor protein, followed by the formation of an amide bond between the protein and the ethanolamine phosphate of the GPI. Gpi16, Gpi8 and Gaa1 form a sub-complex of the GPI transamidase	AT1G08750.2		M	SP (2.069)	29.4	protein.postranslational modification	PF01650	PTHR12000,PTHR12000:SF1	KOG1349	3.4.22.34	K05290	GO:GO:0008233,GO:GO:0006508,GO:GO:0042765,GO:GO:0016255,GO:GO:0003923	25.7946	24.301	25.7815	25.2705	25.1619	24.6708	25.8227	25.2595	26.1294	0.931628	0.996585	0.973625	0.820228	0.94013	0.942396					4.75976e+07	2.68825e+07	1.05434e+08	4.52555e+07						1.59198e+07	3.64956e+06	8.3644e+07	2.5898e+07						33.4467	13.576	79.3331	57.2263		45.8955														5.88546e+07	3.63406e+07	2.26902e+07	2.935e+07	2.86073e+07	4.62886e+07		1.64579e+08	2.14505e+07	7.28328e+07	4.1483e+07				10	0	0	0	0	0	0	0	0	0	0	0	0	0	1	1	1	1	1	1	0	3	1	3	2	0	0	0
Cre03.g153900		Flavin-containing monooxygenase	2	0	0													-0.640555	0.374935	2.24478	0.240023	-0.942166	0.837335	0.240615	0.790452	0.218231	0.771402	0.348913	0.0886338											Flavin-containing monooxygenase, possibly a kyneurenine 3-monooxygenase	AT2G29720.1	CTF2B	C	O (-)	35.2	not assigned.unknown	PF01494	PTHR13789,PTHR13789:SF216	KOG2614	1.14.13.9		GO:GO:0071949	25.5345	24.8939	25.9094	25.0074	27.2522	25.2474	24.6101	23.6679	25.4474	0.931628	0.940158	0.697682	0.912212	0.935816	0.660408			1.91576e+08		8.14615e+08																															1.91576e+08					8.14615e+08															2	0	0	0	0	0	0	0	1	0	0	0	0	1	0	0	0	0	0	0	0	0	0	0	0	0	0	0
Cre03.g154150			9	2	22.2222							0.154799		0.117937	0.16651	0.38553	0.778849	1.96052	-2.63049	-2.36905	-2.63334	2.39028	1.01892	0.154799	0.0872369	0.117937	0.16651	0.38553	0.778849	28.3928			32.3133						30.353	null-allele passenger mutation was isolated (PMID 29743196)	AT5G13300.1	AGD3,SFC,VAN3		O (-)	30.5	signalling.G-proteins	PF13637,PF00169,PF16746,PF01412	PTHR23180,PTHR23180:SF284	KOG0521		K12489	GO:GO:0005096	28.2992	30.2597	25.6687	32.3059	29.9369	29.6726	30.5632	32.9534	31.5821	0.931628	0.695051	0.646291	0.600052	0.935816	0.927662	352427812	1.90627e+09	1.47797e+08	5.33685e+09	1.55984e+09	1.78502e+09	3.95596e+09	1.93604e+10	1.57441e+10	1.38749e+08	1.97007e+09		6.77374e+08	1.74167e+09	2.42088e+09	4.58497e+09	1.69949e+10	1.36551e+10	39.3696	103.347		12.6924	111.657	135.622	115.9	87.7815	86.7317	86.6376	4.14621e+08	193462510	4.492e+08	463208439	1104867342	4150739648			1.47797e+08	6118710007	4964826558	4927013652	3569688949	6.16636e+08	4.93205e+08	2.68829e+08	4576963677	5.09277e+08	2648786532	1.66521e+08	9052563263	7.24529e+08	34003140019	23353624035	22183337820	5.99366e+07	24988989101	25	1	1	2	2	3	1	0	0	1	5	3	3	3	2	2	1	2	2	2	1	3	2	3	3	3	1	2
Cre03.g154250	MAPKKK6	Mitogen-Activated Protein Kinase Kinase Kinase	7	2	22.2222							0.911202	0.382199	0.293966	0.252407	0.842969	0.815194	0.308034	2.21783	0.611938	0.659819	0.434633	-0.647867	0.911202	0.382199	0.884731	0.872728	0.842969	0.815194			34.7458	34.5161						34.6309	MAP3K6	AT3G63260.1	ATMRK1	S	SP (1.862)	29.4.1	protein.postranslational modification.kinase	PF07714	PTHR23257,PTHR23257:SF394	KOG0192	2.7.11.25		GO:GO:0006468,GO:GO:0004672	32.5041	32.8122	34.722	31.1369	31.7489	31.7968	32.3518	32.7865	31.704	0.985898	0.797727	0.961737	0.958338	0.984671	0.940993	1.63475e+10	1.60437e+10	2.88082e+10	2.45692e+10	9.61151e+09	1.11718e+10	9658444494	1.55217e+10	1.09646e+10	1.38909e+10	1.33585e+10	6.37201e+09	3.10619e+09	8.68931e+09	1.58741e+10	9.77903e+09	1.29573e+10	9.41905e+09	84.9724	83.2631	22.1187	12.6426	90.4052	142.09	101.249	83.4784	85.9041	78.4582	22985321173	25674183301	3.8301e+08	7.69571e+08	21816614640	25544829621	28426572999	22635576485	35362448928		26765592730	22372778789	11189480083	241349455	17403703944	29412563133	3614520792	488376700	1065988511	20299490334	7609854637	25121616487	20660249239	7.83328e+08	15283941595	1.60516e+08	17449342922	26	2	3	2	3	3	2	4	3	1	0	1	1	2	2	3	3	2	1	3	4	4	5	2	4	5	1	4
Cre03.g154300			2	8	100	-0.514659	-1.54386		-1.42179	0.32535	-1.28718	0.0565142	0.000802356		0.045441	0.510196	0.0476979	-0.518521	-1.53936	-1.87592	-2.00022	0.28227	-1.43576	0.0565142	0.000802356	0.211404	0.068329	0.510196	0.00854164	28.1093	27.5946	26.5654	27.3494		25.9276	27.3965	27.7219	26.1093	27.0967		AT1G10510.1	emb2004		O (-)	35.2	not assigned.unknown		PTHR24106	KOG4308				28.0984	27.5799	26.559	27.33	25.4541	25.3298	27.3665	27.6488	25.9307	0.931628	0.244614	0.694099	0.47951	0.935816	0.447195	2.89554e+08	2.02675e+08	9.93071e+07	1.70994e+08		6.38234e+07	1.76675e+08	2.21369e+08	7.23927e+07	4.45028e+07	3.43961e+07	1.13224e+07	3.30852e+07		1.55199e+07	4.4517e+07	8.6711e+07	1.77269e+07	15.3695	16.971	11.4014	19.3488		24.317	25.1971	39.1704	24.4871	22.0328	2.69778e+08	3.40517e+08	2.58366e+08	164272521	2.30652e+08	2.13102e+08	1.0027e+08	8.7534e+07	1.10117e+08	1.98007e+08	1.34092e+08	180882374				5.28492e+07		7.47977e+07	1.37039e+08	2.24839e+08	1.68148e+08	2.02607e+08	3.15924e+08	1.45574e+08	8.49275e+07	5.9858e+07		22	1	1	1	1	1	1	1	1	1	1	1	1	0	0	0	1	0	1	1	1	1	1	2	1	1	1	0
Cre03.g154350	COX2A	Mitochondrial cytochrome c oxidase subunit II, protein IIa of split subunit	3	5	55.5556	-0.229344	-0.0861216					0.236265	0.701104	0.425375	0.326474	0.225189	0.00459759	-0.217906	-0.113435	-3.34116	0.499427	4.49806	6.83875	0.236265	0.701104	0.425375	0.326474	0.225189	0.00459759	36.6821	36.4528	36.596			36.6478			37.0938	36.6945	In C. reinhardtii, subunit II is nuclear encoded with the N-terminal and C-terminal parts of the protein encoded by separate genes - N-terminus by COX2A and C-terminus by COX2B; respiratory complex IV; terminal oxidase of respiratory electron transport chain; heme-protein complex [PMID: 11094061; PMID: 11675593]	ATMG00160.1			M (1.142)	9.7	mitochondrial electron transport / ATP synthesis.cytochrome c oxidase	PF02790	PTHR22888,PTHR22888:SF9		1.9.3.1		GO:GO:0022900,GO:GO:0016021	36.6706	36.4527	36.5572	36.1469	32.8057	36.6463	30.2505	34.7485	37.0892	0.931628	0.913485	0.781412	0.693278	0.935816	0.424906	110258272702	9.40528e+10	103869012342	8.21707e+10	5.41279e+10	1.07667e+11	1.4485e+09	1.18588e+11	1.46667e+11	1.66276e+10	1.11001e+09	2.97139e+10	4.14934e+10	5.39642e+10	6.02771e+09	8.97482e+08	1.02187e+11	1.40119e+10	15.0806	1.1802	28.6071	50.4966	99.6975	5.5985	61.9594	86.1695	9.55357	39.8159	124000000000	115000000000	91774818106	92772712763	94749309004	94636312990	98225391171	77381645855	136000000000	55811364532	60700885262	130000000000	108000000000	54311563622	7.21406e+07	107000000000	114000000000	102000000000	1154213526	735107841	2456177561	172000000000	7.63955e+08	183000000000	151000000000	131000000000	158000000000	27	2	2	2	2	3	2	2	2	3	2	3	3	3	2	2	3	3	2	2	3	2	3	2	3	2	3	5
Cre03.g154400	MFT15	Major facilitator superfamily transporter	4	0	0													-2.14089	-0.477683	0.350521	0.414678	-0.559088	-0.690717	0.0416423	0.828942	0.738133	0.837758	0.351936	0.534902											Permease			M	O (-)	35.2	not assigned.unknown		PTHR23121,PTHR23121:SF9					26.4946	24.3537	26.0169	24.7339	25.0844	25.1485	25.6742	25.1151	24.9835	0.931628	0.955596	0.91036	0.943268	0.935816	0.828223		3.88202e+07	2.89333e+08						6.20003e+07			4.52263e+08						6.85837e+07			156.312						110.618	133.465						3.88202e+07	7.85767e+06	4.9125e+07	8.11017e+08																1.10496e+08		1.35043e+07	6	0	0	0	0	0	1	1	1	2	0	0	0	0	0	0	0	0	0	0	0	0	0	0	0	1	0	1
Cre03.g154425	CLASP	CLIP-associating-protein	32	7	77.7778		-0.3068	-1.08783	-0.457245	1.02227		0.753997	0.446626	0.0240886	0.109257	0.0677051	0.834916	0.168784	-0.343901	-1.10363	-0.441977	1.03037	-0.127708	0.753997	0.446626	0.0240886	0.109257	0.0677051	0.834916	33.4403		33.1335	33.4639	32.376	33.0066	33.2334	34.2557		33.2728	contains a HEAT-repeat domain, related to ARM repeat; similar to plant CLIP-associating-protein (cytoplasmic linker associated protein), probably involved in mitotic fidelity by regulating spindle and kinetochore function (PMID:16914514)	AT2G20190.1	ATCLASP,CLASP		M (0.801)			PF12348	PTHR21567,PTHR21567:SF9			K16578		33.4026	33.5714	33.0587	33.4421	32.3385	33.0002	33.1723	34.2027	33.0446	0.961649	0.819369	0.4593	0.540831	0.935816	0.944672	1.16553e+10	13978582314	9.42253e+09	11847414915	5.57385e+09	8629368867	1.00984e+10	2.0511e+10	9884245279	3.21614e+09	7.33077e+09	3.71877e+09	2.60115e+09	1.45573e+09	1.01837e+09	3.56978e+09	6.26822e+09	5.54296e+09	27.5938	52.4429	39.4668	21.9554	26.1172	11.8012	35.3499	30.5602	56.0788	33.4851	14933264524	11527890715	8504764889	22101611912	7854915122	11979219908	6131539431	13456817270	8679239756	10455322122	14848359573	10238563050	3892920481	6418779402	6409846995	8155105314	7934631803	9798369484	9634334225	6783368579	13877541369	13273727769	24210280551	24049137853	4997221974	8748345158	15907168705	27	10	12	12	13	11	11	10	10	13	14	15	15	9	11	9	14	14	14	16	10	16	15	16	16	14	11	17
Cre03.g154500			7	1	11.1111									0.210195	0.175595		0.115331	-3.5836	-0.591257	-1.69032	-1.71146	-3.26841	0.132893	0.220677	0.867091	0.210195	0.175595	0.199592	0.94837							30.8961			30.8961		AT2G28390.1			O (-)	35.1	not assigned.no ontology	PF03164	PTHR13027					28.8188	25.2352	28.2275	31.6414	29.9511	29.9299	29.0752	25.8068	29.2081	0.931628	0.965986	0.693086	0.608932	0.935816	0.985313	1.41445e+09	1.59783e+08	11171898181	4.03346e+09	1.37826e+09	1308682490	1.99822e+09	1.93999e+08	7.17093e+08	1.43916e+09			2.37996e+09	9.30986e+08	9.64102e+08	8.84146e+08		4.62389e+08	101.747			59.0053	67.5479	73.6697	44.2467		64.4811	68.4496	1314564058	2.78383e+07	2900944582			1.59783e+08		11171898181		5417434430	5397601014	1285350125	1971579402	3.05254e+08	1857946811	1259960344	2296222175	369864951	2623407088	1373035747				1.93999e+08	1226230207	6.01765e+08	323282316	20	1	1	3	0	0	1	0	1	0	1	2	2	2	1	4	1	3	1	3	2	0	0	0	1	1	1	1
Cre03.g154550	PCR1	Pyrroline-5-carboxylate reductase	30	9	100	0.397717	0.0212168	0.0748017	0.102982	0.181806	0.24723	0.0497291	0.909942	0.948268	0.602884	0.450249	0.302222	0.404162	0.0198331	-0.0310875	0.093289	0.199001	0.272413	0.0497291	0.909942	0.948268	0.602884	0.450249	0.302222	36.6426	37.0403	36.6638	37.1133	37.1881	37.2163	36.4402	36.622	36.6874	36.846	EC 1.5.1.2; last step of proline biosynthesis pathway	AT5G14800.1	AT-P5C1,AT-P5R,EMB2772,P5CR	M	C (1.596)	13.2.2.3	amino acid metabolism.degradation.glutamate family.arginine	PF03807,PF14748	PTHR11645,PTHR11645:SF28	KOG3124	1.5.1.2	K00286	GO:GO:0055114,GO:GO:0006561,GO:GO:0004735	36.6341	37.0383	36.654	37.109	37.0779	37.2023	36.4125	36.6115	36.6849	0.931628	0.976691	0.982435	0.828978	0.935816	0.753021	1.0728e+11	1.41333e+11	1.0887e+11	1.48667e+11	1.56578e+11	1.59667e+11	9.32381e+10	105760224195	1.10667e+11	1.39564e+10	9.07377e+09	1.51558e+10	1.41892e+10	6.70088e+10	2.76104e+10	2.26529e+10	1.59712e+10	8.02081e+09	13.0093	6.42012	13.9211	9.5443	42.7958	17.2925	24.2958	15.1014	7.24772	16.6253	91840885481	119000000000	111000000000	131000000000	145000000000	148000000000	120000000000	91608970756	115000000000	146000000000	164000000000	136000000000	177000000000	81734440531	211000000000	153000000000	136000000000	190000000000	88157057640	73557094566	118000000000	124000000000	98999084589	94281587996	103000000000	110000000000	119000000000	27	27	22	18	22	23	21	23	18	21	22	25	22	23	24	26	24	26	28	22	18	21	26	23	24	25	26	25
Cre03.g154600			9	4	44.4444							0.586062	0.487454	0.0936357	0.0465615	0.440121	0.0782226	-0.64051	-0.858598	0.064092	2.234	-0.58773	-4.28296	0.586062	0.487454	0.973673	0.0465615	0.440121	0.0782226	31.9809				31.0513	31.6003		32.545		31.7944		AT5G52970.1		M	C (1.696)	35.2	not assigned.unknown		PTHR35514,PTHR35514:SF1					31.9691	31.3286	31.1105	29.3237	29.3878	31.5577	33.0361	32.4484	28.7532	0.931628	0.830727	0.992498	0.437564	0.935816	0.660408	4238404537	3.86497e+09	3.44691e+09	7.90527e+08	2.22523e+09	3255676362	1.02769e+10	6.26665e+09	1.02012e+09	6.7848e+08	3.03056e+09	3.05065e+09	5.39206e+08	2.75575e+08	9.48811e+08	7.17339e+09	2.57609e+09	1.34018e+09	16.0079	78.4109	88.5041	68.2084	12.3841	29.1433	69.8014	41.1078	131.375	59.4381	3970009133	3735179291	5010025187	6740894070	4153588705	7.00428e+08	6674536108	6.11091e+08	3055092531	645352485	1387457715	3.3877e+08		2030366085	2420087754	3251697621	4206470663	2308860802	18458807901	5068138872	7303635145	6771667358	8552834801	3475457853	2555775491	8.67246e+07	4.17857e+08	26	4	7	4	4	4	3	4	3	3	2	3	2	0	4	3	4	4	2	6	3	5	7	6	3	2	1	3
Cre03.g154700			3	4	50			0.629982	0.362534				0.213661	0.0386692	0.422129			-3.65024	-3.43941	-1.0934	0.313358	-2.07273	-1.26915	0.00495287	0.213661	0.593451	0.422129	0.164356	0.13672	28.1212			28.0991	28.7291	28.4616				28.3528				C	C (1.343)	35.2	not assigned.unknown	PF01937	PTHR12260	KOG3870				28.1034	24.4531	24.6639	28.0867	26.9933	28.4	26.768	24.6953	25.4989	0.929877	0.746275	0.847218	0.737938	0.935816	0.689859	2.91969e+08	1.80255e+07	7.24346e+07	2.87521e+08	4.44951e+08	3.6966e+08	1.30565e+08	7.1384e+07		5.64174e+07		7.59067e+07	4.68244e+07	6.84957e+06	1.26096e+08	7.32499e+07			19.3231		104.794	16.2856	1.5394	34.1112	56.1021			38.6925	3.51428e+08	2.39187e+08	2.85293e+08	1.80255e+07			1.96574e+06	1.52807e+08	6.25309e+07	247722193	3.39115e+08	2.75725e+08		4.49795e+08	4.40108e+08	3.82075e+08	4.89089e+08	2.37816e+08	2.00559e+08	1.36694e+08	5.44438e+07			7.1384e+07				19	2	2	1	1	0	0	1	1	1	2	2	2	0	2	1	1	2	1	1	1	1	0	0	1	0	0	0
Cre03.g154800			2	0	0													0.93413	2.03584	0.284746	1.51779	-0.53321	-0.974431	0.479443	0.57501	0.761408	0.183739	0.642314	0.155363															O (-)	35.2	not assigned.unknown		PTHR12393,PTHR12393:SF6					23.9429	24.8771	25.9788	24.8968	25.1815	26.4146	25.6045	25.0713	24.6301	0.931628	0.864727	0.917397	0.613683	0.950096	0.692331			3970954062																																		3970954062																			1	0	0	0	0	0	0	0	0	2	0	0	0	0	0	0	0	0	0	0	0	0	0	0	0	0	0	0
Cre03.g154950		Glutathione S-transferase	21	9	100	0.203995	-0.0105049	0.228977	-0.566316	-0.551402	-0.695932	0.555289	0.987259	0.679492	0.264122	0.0731779	0.068488	0.363132	0.0119283	0.219808	-0.506117	-0.569722	-0.725441	0.555289	0.987259	0.679492	0.264122	0.0731779	0.068488	35.0438	35.2478	35.0333	34.9255	35.1544	34.3591	35.6576	35.1062	34.9616	35.0544		AT4G19880.1			SP (0.346)	26.9	misc.glutathione S transferases	PF13410,PF13409	PTHR32419,PTHR32419:SF6	KOG2903		K07393	GO:GO:0005515	34.8835	35.2467	34.8955	34.8462	35.066	34.3401	35.6568	35.0871	34.9314	0.931628	0.996379	0.888644	0.656097	0.935816	0.652937	35419460991	4.07991e+10	3.51625e+10	3.26296e+10	3.8242e+10	22036039113	5.41993e+10	3.69832e+10	33457790466	1.7487e+10	1.97428e+09	1.64183e+10	1.39068e+10	1.53937e+10	4.36753e+09	2.10413e+09	7.0451e+09	8.62636e+09	49.371	4.83904	46.6928	42.6202	40.2533	19.8199	3.88221	19.0494	25.7828	28.0345	42213591220	15555056017	48489735736	41915477307	38519552818	41962266663	40894285391	16646608809	47946581148	24140788371	25069172079	48678818191	39665804974	22185901103	52874307475	21829025279	26503390786	17775701274	55624417310	55190873822	51782572708	40393078081	41674664012	28881985736	30226829132	26913326220	43233216046	27	14	11	14	11	14	12	17	14	17	17	18	19	13	14	18	17	16	12	21	20	15	17	19	15	16	16	14
Cre03.g155001	ISA1	isoamylase, starch debranching enzyme	23	8	88.8889	0.119182	-0.237579	0.0194478	-0.351071		-1.72918	0.655175	0.51957	0.962339	0.288634	0.421159	0.0296335	0.120003	-0.31869	-0.01975	-0.345567	-0.689548	-1.81834	0.655175	0.51957	0.962339	0.288634	0.421159	0.0296335	34.6043	34.7235	34.3667	34.4494	34.4689	34.0983	33.729		31.9998	34.055	Misplaced, loosely branched chains are trimmed by this DBE from a maturing structure to allow polysaccharide crystallization/ Posewitz et al. 24 [PMID: 1526933] showed that the STA7 locus corresponds to this gene. Mutants at this locus are starch-defi	AT2G39930.1	ATISA1,ISA1	C	C (2.565)	2.1.2.4	major CHO metabolism.synthesis.starch.debranching	PF02922,PF00128	PTHR10357,PTHR10357:SF169	KOG0470		K01214	GO:GO:0005975,GO:GO:0004553,GO:GO:0043169,GO:GO:0003824	34.5817	34.7017	34.263	34.4201	34.4003	34.0745	33.7054	33.0159	31.8871	0.9472	0.842778	0.989057	0.675397	0.935816	0.571027	2.61179e+10	2.83671e+10	22152323010	23458718448	23777087765	1.83917e+10	1.42379e+10	1.04892e+10	4.29448e+09	5.83234e+09	6.1985e+09	9.83615e+09	5.56351e+09	8.22951e+09	3.94835e+09	3.20659e+09	6.59316e+09	2.09251e+09	22.3308	21.851	44.4024	23.7162	34.6111	21.4681	22.5215	62.8569	48.7257	33.6093	23500409791	32800398969	22052765083	23788505493	35420717518	25892067399	32163124604	21793187832	12500656594	17361981920	28260659102	24753514322	14473560210	26753107060	30104596025	19352165031	14051694969	21771163357	11561433756	17791887725	13360346841	16517856460	11501104203	3448535827	6608020041	2534180912	3741226464	27	17	18	12	11	15	13	10	8	8	13	15	19	20	17	20	16	12	18	9	14	10	15	15	8	11	6	8
Cre03.g155051	SPA1	Sphinganine-1-phosphate aldolase/lyase	15	7	77.7778			-0.098919	0.0652202	-0.121036	-0.846035	0.40699	0.36167	0.677516	0.883781	0.540653	0.0183531	-0.548135	-1.05957	-0.155093	0.0389783	-0.121084	-0.855129	0.40699	0.36167	0.677516	0.883781	0.540653	0.0183531	32.2618			33.6603	33.5614	33.7255	33.5117	33.3907	32.6657	33.2539	Sphinganine-1-phosphate aldolase/lyase and pyridoxal phosphate-dependent decarboxylase (possible tyrosine decarboxylase activity).	AT1G27980.1	ATDPL1,DPL1	M	M (0.684)	11.8.1	lipid metabolism.exotics (steroids, squalene etc).sphingolipids	PF00282	PTHR11999,PTHR11999:SF5	KOG1383	4.1.2.27	K01634	GO:GO:0030170,GO:GO:0019752,GO:GO:0016831	32.2037	31.6556	31.1442	33.6533	33.4982	33.6923	33.5004	33.3793	32.6453	0.931628	0.789902	0.888133	0.962046	0.94013	0.487294	5.1497e+09	3.80931e+09	3.23963e+09	13575795158	1.26762e+10	14203602328	1.22472e+10	1.12616e+10	6813237516	1.86125e+09	2.24542e+09	2.5003e+09	1.61399e+09	4.22533e+09	3.64683e+09	1.83577e+09	1.75698e+09	1.4313e+09	36.1429	58.9454	77.1786	11.8887	33.3329	25.6754	14.9893	15.6015	21.0077	32.7514	3842334303	7280660377	4326106629	6281285067	1895898715	3250757220	7.09249e+08	3300919807	5708723274	14981726685	13932295714	11813363075	7883890082	14279188453	15865400534	14398431408	17749107830	10463267746	12705699111	10225582991	13810189986	13213026911	10766403200	9805356400	6373889744	5653106023	8412716781	27	5	10	8	10	6	8	5	7	11	15	15	13	9	15	16	14	15	12	12	12	13	12	11	12	8	6	12
Cre03.g155100			6	3	42.8571							0.881078	0.956966	0.288436				0.43885	0.157771	-1.41432	-2.7402	0.677873	1.06444	0.881078	0.956966	0.569539	0.162893	0.694842	0.550409		29.0298	28.7419	28.4311						28.7343	null-allele mutant was isolated (PMID 29743196)			M	O (-)	35.2	not assigned.unknown			KOG1003				28.5769	29.0157	28.7346	27.1331	25.7187	24.3929	25.0328	25.7107	26.0972	0.977366	0.990301	0.838073	0.594649	0.959472	0.834167	3.03697e+09	5.48077e+08	448928469	3.61912e+08	1.58743e+08	22521990	4.41903e+06			4.87921e+09	9.45229e+07	5.38028e+07	1.28468e+08	1.93478e+08					160.66	17.2463	11.9847	35.4971	121.881					69.4539	4.27575e+08	8666008876	1.73241e+07	4.62996e+08	649824706	5.31409e+08	4.76071e+08	4.83753e+08	3.86961e+08	4.52753e+08		2.71072e+08	9.56557e+07	3.75891e+08	4.68334e+06			22521990	4.41903e+06									16	2	1	1	2	2	2	2	1	2	2	0	2	1	2	1	0	0	1	1	0	0	0	0	0	0	0	0
Cre03.g155150			2	0	0													0.614531	2.93494	-0.295694	-1.17794	0.965075	0.874053	0.383754	0.0421917	0.686541	0.264184	0.428177	0.474731												AT4G37900.1			SP (0.620)	35.2	not assigned.unknown	PF07173						24.0586	24.6731	26.9935	25.4599	25.1642	24.2819	25.0424	26.0075	25.9165	0.931628	0.62388	0.891522	0.656097	0.935816	0.807747			2.87826e+08			7.26415e+06																															2.87826e+08								7.26415e+06											2	0	0	0	0	0	0	0	0	1	0	0	0	0	0	0	0	1	0	0	0	0	0	0	0	0	0	0
Cre03.g155200	CHM1	Chorismate mutase	12	3	33.3333							0.691567	0.286725	0.447275	0.181846	0.69712	0.273524	-0.430113	-1.86756	1.62618	-1.89985	0.802693	2.14989	0.691567	0.286725	0.447275	0.181846	0.69712	0.273524		33.5793		32.8203					32.4672	32.9556	putative chorismate mutase (EC 5.4.99.5), eukaryotic type (AroQ), similar to the rice putative chorismate mutase (GenBank NP_916250); predicted mitochondrial by Target-P, but plastidic by homology	AT3G29200.1	ATCM1,CM1	M	C (1.019)	13.1.6.2.1	amino acid metabolism.synthesis.aromatic aa.phenylalanine and tyrosine.chorismate mutase		PTHR21145,PTHR21145:SF0	KOG0795	5.4.99.5	K01850	GO:GO:0009073,GO:GO:0004106	34.0024	33.5723	32.1348	32.8002	34.4264	30.9004	30.2908	31.0935	32.4407	0.956758	0.765523	0.79081	0.612227	0.959871	0.742772	2.68754e+10	1.28343e+10	7.51636e+09	7.58374e+09	7.55615e+10	3.19913e+09	3.47395e+09	3.80714e+09	5.93758e+09	3.07832e+10	1.57126e+09	6.02312e+09	1.5149e+09	1.12353e+11	3.74564e+09	5.12669e+09	3.00907e+09	1.37107e+09	114.541	12.2427	80.1334	19.9757	148.691	117.083	147.575	79.0375	23.0914	82.4856	7918830143	10313390780	62393915013	14584130014	11544122276	12374644646	12737161697	8885335209	9.26591e+08	9005954786	5990642482	7754614316	205000000000	18426596187	3257997027	964373054	7523416296	1109609579	9391003700	6.71374e+08	3.59475e+08	6103856763	4916714663	4.00839e+08	5972321717	7290945012	4549467881	27	4	6	9	7	7	10	6	7	4	6	3	5	4	5	4	5	6	6	4	4	2	5	6	2	3	4	3
Cre03.g155250			14	5	55.5556					-0.167401	-1.15597	0.941366	0.287846		0.411141	0.330523	0.0487671	0.0601198	0.671946	-2.63039	-0.149894	-0.17253	-1.21117	0.941366	0.287846	0.196001	0.834898	0.330523	0.0487671			31.118			28.9093	32.8529	32.6855	31.6969	31.4525				C	M (0.825)	35.2	not assigned.unknown							30.4076	30.4678	31.0796	29.0456	26.4152	28.8957	32.8472	32.6746	31.636	0.989819	0.765523	0.684867	0.943106	0.935816	0.630966	1.58925e+09	1.75257e+09	2330592329	8.63471e+08	5.71082e+08	504148303	7.75732e+09	6907468689	3.48122e+09	9.54316e+08	1.15276e+09	6.29341e+08	4.35247e+08		8.39538e+07	8.63105e+08	1.04668e+09	1.15976e+09	60.0482	65.7753	27.0035	50.4067		16.6526	11.1263	15.1528	33.3147	34.935	1124310911	9.56507e+08	2686931921	1583201083	6.9387e+08	2980648864	2462937592	2883236343	1645603052	5.55704e+08		1171237031	5.71082e+08			5.07032e+08	5.86623e+08	4.1879e+08	7208424711	7311363842	8752174961	6714094175	8037347925	5970963967	4484752122	2211512990	3747397116	24	3	2	4	2	2	5	5	4	3	1	0	3	3	0	0	1	2	1	8	9	8	5	7	7	7	4	6
Cre03.g155300	PHC29	Pherophorin-chlamydomonas homolog 29	20	3	33.3333		-2.44015					0.0864043	0.00913123	0.451877	0.0441628	0.210123	0.890598	-2.27207	-2.37885	0.555271	2.01115	1.13391	0.156435	0.0864043	0.00913123	0.451877	0.0441628	0.210123	0.890598	36.2826		33.8425			35.8753				35.3335				S	SP (1.135)	35.2	not assigned.unknown	PF12499						36.1914	33.9193	33.8126	33.8468	34.4021	35.858	35.2843	36.4182	35.4407	0.931628	0.495074	0.790849	0.43504	0.935816	0.965952	83589985938	22425556765	1.54027e+10	17458840809	2.51633e+10	6.30282e+10	4.85232e+10	101291205294	6.27897e+10	3.66868e+10	2.23462e+10	3.98518e+09	1.09885e+10	1.4569e+10	1.2201e+10	2.68064e+10	5.78265e+10	4.86688e+10	43.889	99.6463	25.8732	62.9393	57.8978	19.358	55.2445	57.0893	77.5108	55.4943	124000000000	74393872533	52376085281	8051856846	11054344040	48170469409	20001676448	12966067743	13240399035	9769912913	30044410371	12562199143	18632464650	15002396177	41855107985	53301423589	76718044851	59065177299	69026589569	18189375618	58353717254	168000000000	70457729394	65415886488	112000000000	14681090139	61688054614	27	13	12	10	13	9	10	10	8	11	12	17	11	11	12	13	14	17	15	20	15	22	23	23	20	19	14	15
Cre03.g155400			2	3	37.5											0.966763		0.486343	2.24913	2.73429	3.65696	-0.0299777	-4.01541	0.771736	0.153682	0.182015	0.0532139	0.966763	0.0396416			28.1835			28.5971	28.9433			28.5746				M	C (0.574)	35.2	not assigned.unknown							24.9476	25.4339	27.1967	24.9342	27.6685	28.5912	28.9414	28.9114	24.926	0.963336	0.732725	0.684867	0.449662	0.997345	0.611013	1.26775e+07		3.0484e+08	8.70571e+07	3.83128e+08	4.06051e+08	5.16172e+08	5.93353e+08	1.32992e+07			4.40422e+07		3.19862e+08	4.57153e+07	3.21103e+07	3.3652e+08				14.4476		83.487	11.2585	6.22085	56.715		34.4258			1.26775e+07				3.35982e+08	273697415		8.70571e+07			6.58193e+08	4.59059e+08	3.21328e+07	385556084	4.58428e+08	3.7417e+08	5.22879e+08	4.81239e+08	5.444e+08	7.31304e+08	8.38977e+08	2.09778e+08	1.32992e+07			17	0	0	1	0	0	0	1	1	0	1	0	0	1	1	1	1	1	1	1	1	2	1	1	1	1	0	0
Cre03.g155600			5	6	66.6667			-0.670875	0.128071			0.684074	0.695003	0.319289	0.686482	0.795839	0.693432	0.466946	0.509598	-2.40023	0.112619	-0.207571	0.302115	0.82015	0.797133	0.293192	0.686482	0.795839	0.693432			28.9153	29.9347	29.2638	30.0627		28.5629	29.0211	29.2934					O (-)	35.2	not assigned.unknown				2.7.7.7,3.1.26.4,2.7.7.49			28.3906	28.8576	28.9002	29.9191	27.5188	30.0317	28.6942	28.4867	28.9963	0.972558	0.944168	0.726465	0.873174	0.974823	0.895403	1.71023e+09	6.08156e+08	5.06245e+08	1.02621e+09	6.44589e+08	1.12147e+09	5.34278e+08	3.96534e+08	5.44799e+08	2.02219e+09	5.1852e+08	8.70084e+07	1.77579e+08	2.62185e+08	2.95851e+08	4.22788e+08	1.47365e+08	1.25514e+08	118.241	85.261	17.187	17.3044	40.6748	26.3805	79.1326	37.1632	23.0385	49.3759	3140128729		2.80325e+08	3.07852e+08	3.09725e+08	1206889695	4.10087e+08	5.29113e+08	5.79536e+08	1135291407	1122036039	8.21302e+08		829981339	4.59196e+08	9.55928e+08	1463040137	9.45455e+08	370044480	2.18249e+08	1014541309	4.21478e+08	2.38289e+08	5.29835e+08	5.14037e+08	4.37526e+08	6.82833e+08	25	1	0	1	1	1	1	1	1	1	2	2	2	0	3	1	2	3	2	1	1	2	1	1	1	1	1	2
Cre03.g155650	CLC1	Clathrin light chain	6	9	100	0.239633	0.176306	0.241656	-0.0109974	-0.318279	-0.051367	0.198969	0.639226	0.234722	0.990371	0.229041	0.781744	0.23192	0.135966	0.256975	0.00223994	-0.333512	-0.0821445	0.198969	0.639226	0.234722	0.990371	0.229041	0.781744	35.2023	35.4419	35.3786	35.5623	35.8039	35.5513	35.1735	34.8553	35.1222	35.3435	Expressed Protein. Clathrin light chain, vesicle coat protein.				M (0.452)	35.2	not assigned.unknown	PF01086	PTHR10639	KOG4031			GO:GO:0030132,GO:GO:0030130,GO:GO:0016192,GO:GO:0006886,GO:GO:0005198	35.1994	35.4313	35.3354	35.5457	35.8027	35.548	35.1634	34.8299	35.0812	0.931628	0.890008	0.7045	0.996884	0.935816	0.92857	3.95322e+10	4.66754e+10	44670908049	5.07358e+10	5.99875e+10	50350551693	3.87516e+10	3.10798e+10	3.73961e+10	3.02635e+09	6.75253e+09	1.38875e+10	9.36172e+09	3.0209e+09	4.12296e+09	5.4622e+09	7.09592e+09	1.1032e+10	7.65539	14.467	31.0884	18.4519	5.03588	8.18852	14.0954	22.8313	29.5004	16.8127	40759428985	36085049109	41752247442	39083554244	52010639994	48932036547	38565011082	60565204106	34882508959	41533093766	50425588577	60248812924	60786131691	62528774119	56647476225	45696905649	53547149174	51807600256	32488281679	41239920800	42526559950	38381234847	24209010183	30649071520	34932404233	49451663975	27804274303	27	5	7	7	7	7	5	6	7	6	5	6	6	6	5	5	5	6	5	5	5	6	5	5	5	5	6	5
Cre03.g155750	PHC65	Pherophorin-chlamydomonas homolog 65	3	0	0													0.669545	1.67956	1.46051	0.464089	1.61999	0.893227	0.52696	0.182449	0.158977	0.621967	0.325682	0.515753											contains C-type lectin domain; null-allele mutant was isolated (PMID 29743196)			S	SP (2.480)	35.2	not assigned.unknown	PF00059,PF12499						25.0667	25.7363	26.7463	24.045	25.5055	24.5091	24.5154	26.1354	25.4087	0.931628	0.738208	0.68054	0.839114	0.935816	0.824705	1.32552e+07							2.82662e+08	86646144																						1.32552e+07																			2.82662e+08			86646144			3	0	0	1	0	0	0	0	0	0	0	0	0	0	0	0	0	0	0	0	0	0	1	0	0	1	0	0
Cre03.g155800			6	2	22.2222							0.957661	0.21548	0.567606	0.26845	0.952658	0.41024	-0.0498182	1.00807	-0.618943	-1.0733	-0.0653731	0.689985	0.957661	0.21548	0.567606	0.26845	0.952658	0.41024			31.7809	31.5072						31.6441		AT2G40780.1			O (-)	29.2.3	protein.synthesis.initiation	PF01176	PTHR21641	KOG2925		K15025	GO:GO:0006413,GO:GO:0003743,GO:GO:0003723	30.6956	30.6457	31.7036	31.4783	30.8593	30.405	30.1756	30.1102	30.8656	0.992705	0.747003	0.836935	0.660157	0.99571	0.786868	1.98543e+09	2.00797e+09	3.68991e+09	3052126066	2.65218e+09	1.73133e+09	1.35736e+09	1.69777e+09	2.27456e+09	1.07419e+09	1.16842e+09	1.45397e+09	7.4371e+08	1.99047e+09	1.04548e+09	7.40491e+08	1.77385e+09	1.52629e+09	54.1034	58.189	39.4041	24.3669	75.0503	60.3857	54.5538	104.481	67.1026	59.7374	806838299	2239970568	2909486712	2677775150	6.5881e+08	2687328040	2323971883	3527464889	5218278595	2338414235	3822582822	2995381141	2844685900	4539394064	5.7245e+08	2427278560	529095008	2237620084	2121226097	6.42698e+08	1308157255	464751263	8.97846e+08	3730724339	3984940695	1051237116	1787513929	27	3	3	6	4	2	5	5	4	5	4	5	5	2	4	2	4	1	4	4	2	3	2	3	3	5	3	2
Cre03.g155850			17	6	66.6667	-0.382144	-0.446771					0.0133568	0.0813266	0.63476	0.221574	0.566256	0.674983	-0.380281	-0.459869	-1.20247	-2.88379	-1.62909	-1.16279	0.0133568	0.0813266	0.63476	0.221574	0.566256	0.674983	34.0079	33.6258	33.5612			33.3222		32.4645	32.9113	33.3155				M	C (1.240)	35.2	not assigned.unknown							34.0048	33.6245	33.5449	36.1914	34.9889	33.3076	34.0382	32.4091	32.8755	0.931628	0.695051	0.867462	0.634613	0.94013	0.889092	17274728783	13254838751	1.26742e+10	1.66662e+11	119767947161	10739204585	150846537437	5.92653e+09	8.0777e+09	1.4086e+09	6.89875e+08	2.25394e+09	1.37508e+11	1.88146e+11	1.87218e+09	2.5389e+11	2.01481e+09	2.14181e+09	8.1541	5.2047	17.7837	82.507	157.092	17.4331	168.31	33.9964	26.5151	57.4441	18735672303	15925078609	17163435437	12479358706	13800377771	13484779776	14454294786	10139847028	13428387514	251000000000	7986699665	241000000000	337000000000	13748847324	8554994159	8961033618	12693008995	10563571142	444000000000	6691736894	1847875417	8096566609	5567915903	4115114605	8253405297	10126243714	5853453502	27	9	9	9	6	9	7	6	6	8	8	6	6	7	9	6	7	10	9	7	7	5	7	4	3	7	8	6
Cre03.g156050	RRF1	Putatuve chloroplast ribosome recycling factor	16	9	100	0.13899	0.300854	-0.455909	-0.382804	0.0849065	0.140781	0.410481	0.530561	0.279703	0.334961	0.649407	0.572911	0.146437	0.242829	-0.442665	-0.339942	0.114499	0.1586	0.410481	0.530561	0.279703	0.334961	0.649407	0.572911	35.5155	35.6545	35.8163	35.9052	35.4493	35.5224	35.7881	35.873	35.9289	35.717	Responsible for release of ribosomes from transcripts upon termination of translation	AT3G63190.1	AtcpRRF,cpRRF,HFP108,RRF	C	C (1.167)	31.2	cell.division	PF01765	PTHR20982	KOG4759		K02838	GO:GO:0006412	35.5032	35.6496	35.746	35.8581	35.4155	35.5182	35.7576	35.8721	35.9162	0.931628	0.846924	0.724011	0.697331	0.952548	0.843035	4.9116e+10	54083293800	6.05047e+10	64351190286	4.69153e+10	4.93539e+10	5.93314e+10	62928000541	65412961690	7.93447e+09	5.50973e+09	2.39804e+10	1.86757e+10	1.17971e+10	4.57631e+09	1.41369e+10	2.63118e+09	1.03789e+10	16.1546	10.1875	39.634	29.0215	25.1456	9.27244	23.827	4.18125	15.8667	19.2545	47334957491	57789608923	42223395802	60420398271	51402558021	50426925108	42908915066	87818827523	50786241414	73527393576	42862537802	76663639480	33633590245	50935167191	56177125475	44250881420	53093735237	50716990845	43230627023	69711096685	65052452834	64670131453	64212588338	59901281832	67417873820	74643106243	54177905007	27	9	11	12	13	13	11	11	14	10	14	12	16	8	8	11	9	13	13	9	14	13	11	15	14	15	15	12
Cre03.g156100			26	5	55.5556	-0.105575	0.324421					0.650465	0.302451	0.4684	0.634404	0.286179	0.359599	-0.119915	0.307592	-0.477985	-0.547217	0.741391	0.721699	0.650465	0.302451	0.4684	0.634404	0.286179	0.359599	33.9364	33.8308	34.2608	34.1292				34.5315		34.1377		AT5G16780.1	DOT2,MDF		O (-)	35.2	not assigned.unknown	PF03343	PTHR14152,PTHR14152:SF5	KOG2217		K11984	GO:GO:0000398	33.9227	33.8028	34.2303	34.1206	33.6427	33.5734	33.7798	34.5212	34.5015	0.946544	0.771614	0.798084	0.84558	0.935816	0.774925	1.64388e+10	1.52788e+10	2.05841e+10	1.87897e+10	15140190969	2.09257e+10	1.67094e+10	2.48319e+10	2.72093e+10	2.69529e+09	3.82077e+09	5.11726e+09	2.53901e+09	7.9664e+09	2.50027e+10	9.92549e+09	3.5922e+09	1.65786e+10	16.3959	25.007	24.8603	13.5128	52.6176	119.483	59.4005	14.4661	60.9302	42.9637	18644905926	13434603923	17236998980	13322044163	19681608266	12832800225	25751619463	15518636205	20481996924	16619955120	18166912512	21582089168	16747738579	6492602391	22180231937	6029738959	6956084580	49791413179	27481705919	14712098425	7934492464	25011462192	28331026034	21153351714	46314113125	16605844049	18707793976	27	10	10	12	12	9	11	15	10	16	13	12	12	12	7	10	8	8	6	11	9	10	11	12	12	12	10	15
Cre03.g156150	HEL13	DEAD/DEAH box helicase	28	9	100	0.70199	0.921359	-0.383054	0.730513	-0.254428	-0.221794	0.0364079	0.0138097	0.309764	0.111073	0.591092	0.655443	0.697401	0.93329	-0.440795	0.697827	-0.245622	-0.160417	0.0364079	0.0138097	0.309764	0.111073	0.591092	0.655443	31.8765	32.5785	32.7979	31.8926	31.5095	32.6231	32.789	32.5346	32.5672	32.3521		AT5G54910.1			O (-)	29.2.2.3.5	protein.synthesis.ribosome biogenesis.pre-rRNA processing and modifications.DExD-box helicases	PF04851,PF13959,PF00271	PTHR24031,PTHR24031:SF54	KOG0342	3.6.4.13	K14776	GO:GO:0016787,GO:GO:0005524,GO:GO:0003677	31.862	32.5594	32.7953	31.8745	31.4337	32.5723	32.7241	32.4784	32.5636	0.931628	0.506714	0.730671	0.543444	0.94013	0.882186	3.9426e+09	6.4136e+09	7.46687e+09	3986769252	3.05711e+09	6.61496e+09	7.42123e+09	6.22136e+09	6363693240	6.5777e+08	1.23717e+09	5.46137e+08	7.51438e+08	1.27394e+09	2.06422e+09	2.73942e+09	2.04587e+09	5.38909e+08	16.6837	19.2898	7.31413	18.8483	41.6714	31.2053	36.9133	32.8846	8.46849	23.6977	3183070071	4323968014	4320747747	7474814172	6711235122	5054762462	7018044392	7307650529	8074929286	4152704091	3166232250	4641371415	4527552842	2286430098	2357332211	8575026993	4460359252	6809497963	6856818520	10398895750	5007973017	8205456693	6339771976	4118855553	6697428189	6651675918	5741975613	27	6	10	8	10	12	10	17	12	20	10	8	9	8	6	6	12	11	10	10	18	11	13	13	10	13	9	11
Cre03.g156200			5	4	44.4444					1.1081	-0.218062	0.348532		0.0274047		0.00762824	0.430769	-1.76883	-1.34951	2.74844	1.99099	1.09867	-1.65761	0.488002	0.684266	0.071489	0.379759	0.00762824	0.368689					27.9162		27.5527	28.6609	27.3347	27.8661				M	SP (2.503)	35.2	not assigned.unknown	PF00059						27.4587	25.6899	26.1092	24.2852	27.0336	26.2762	27.5441	28.6428	25.8865	0.931628	0.905635	0.600014	0.714239	0.888706	0.774925	1.18145e+09	9.12572e+07	1789292216	2.55522e+07	2.53279e+08	9.09805e+08	1.96881e+08	4.244e+08	1.69262e+08	1.51349e+09	7.91495e+07		2.17671e+07	3.2154e+07		2.67462e+07	7.88316e+07	3.09371e+07	128.104	86.7324		85.1869	12.6951		13.585	18.5748	18.2776	51.8794	2251655300		1.11253e+08	9.60125e+07	9.83724e+06	1.67922e+08	1789292216			5.06861e+07	1.31465e+07	1.28241e+07		2.76016e+08	2.30543e+08		9.09805e+08		2.26664e+08	1.74913e+08	1.89066e+08	4.77584e+08	4.61786e+08	3.33832e+08	1.91138e+08	1.47387e+08		20	1	0	1	1	1	1	1	0	0	1	1	1	0	1	1	0	3	0	1	1	1	3	3	1	1	1	0
Cre03.g156250	FAP186	Flagellar Associated Protein 186	15	9	100	-0.596559	-0.364965	-0.288598	-0.194351	0.109774	0.346093	0.00626762	0.102179	0.186336	0.145903	0.627811	0.542202	-0.597011	-0.374914	-0.301872	-0.195067	0.131364	0.284445	0.00626762	0.102179	0.186336	0.145903	0.627811	0.542202	35.6523	35.0557	35.2873	36.6012	36.3126	36.4069	35.2915	35.4013	35.6376	35.7385		AT3G43230.1			O (-)	35.2	not assigned.unknown	PF04366	PTHR15629					35.648	35.051	35.2731	36.5975	36.2956	36.4024	35.2604	35.3918	35.5449	0.931628	0.700064	0.684867	0.58194	0.947914	0.829963	54001326144	35712668105	41931353124	1.04247e+11	8.53466e+10	9.11082e+10	42054414123	4.53792e+10	5.34559e+10	5.14537e+09	3.49204e+09	7.2016e+09	9.33726e+09	1.58737e+10	8.86988e+09	1.03645e+10	6.40288e+09	2.41567e+10	9.52822	9.77817	17.1747	8.95687	18.5991	9.73554	24.6454	14.1097	45.19	17.5242	50609823815	59921776655	51472377962	36196086544	32004101004	38937816767	49430472586	35069651313	41293935473	99550192694	98190449146	115000000000	69261443195	85778473840	101000000000	83862540454	101000000000	88462048360	51693180383	43378539240	31091522746	44614252624	39393136004	52130178233	80747062958	44804649569	34816087462	27	12	14	11	10	10	8	11	8	11	14	13	14	11	12	14	9	14	13	9	8	5	9	8	7	10	8	9
Cre03.g156300	FAP405	Flagellar Associated coiled-coil protein 405	4	4	44.4444					-1.30631	-1.45021			0.912134	0.206645	0.0113259	0.0197436	1.42734	2.15111	0.179111	-2.17208	-0.242339	-0.42134	0.124184	0.0344089	0.912134	0.189358	0.844379	0.738179						26.5732	27.204	25.8977	25.7538	26.3571					O (-)	35.2	not assigned.unknown		PTHR28656,PTHR28656:SF1					24.8376	26.265	26.9888	28.6189	28.798	26.4468	26.1192	25.8769	25.6979	0.931628	0.596857	0.970462	0.618413	0.984671	0.913055	4.25113e+07	98574455	1.88188e+08	6.25004e+08	6.77239e+08	9.98464e+07	1.54599e+08	6.2513e+07	5.65785e+07			1.24023e+08	4.65638e+08	4.97749e+08	1.08523e+07	2.24465e+07	1.31878e+07	2.01388e+07			65.9038	74.5016	73.4968	10.869	14.5192	21.0961	35.5945	42.283			4.25113e+07		98574455			2.75885e+08	1.0049e+08	9.1231e+08	8.77643e+07	8.74939e+08	8.74213e+08	1.11146e+08	1046357976	1.0752e+08	9.21727e+07		1.70472e+08		1.38727e+08	5.13098e+07	5.91823e+07	7.70469e+07	7.97798e+07	4.36188e+07	4.63369e+07	20	0	0	1	0	1	0	0	3	2	1	1	1	1	1	1	2	1	0	1	0	1	1	1	1	1	1	1
Cre03.g156350	OPR15	OctotricoPeptide Repeat protein 15	5	0	0							0.157526	0.609126	0.798918	0.849876	0.464263	0.337244	1.92429	1.07084	0.0664078	0.695879	1.80718	-4.98793	0.157526	0.609126	0.980234	0.849876	0.464263	0.0903607											OctotricoPeptide (octatricoPeptide) Repeat (OPR) Protein			M	M (2.810)	35.2	not assigned.unknown		PTHR21228					25.5346	27.4589	26.6054	28.1012	28.1676	28.7971	28.419	30.2262	23.4311	0.931628	0.878117	0.994147	0.947281	0.935816	0.660408	5.7608e+07	2.43801e+08	3.34402e+08	1.17994e+09	1.80626e+09	8.43862e+09	6.41347e+08	3.1799e+09	5.22923e+07	3.44758e+07	1.64084e+08	4.98092e+08	1.89207e+09	2.43205e+09	1.44975e+10	7.61555e+08	2.99274e+09	7.19615e+07	59.8455	67.3025	148.95	160.353	134.646	171.799	118.743	94.1142	137.614	121.485	2.02004e+07	8.81051e+07	6.45184e+07	5.49742e+07	3.51702e+08	324727568	908295026	8.03199e+07	1.45901e+07	6.34444e+07	1.11845e+08	3364532606		3525982353	8.65406e+07	9.42516e+07	25178835535	4.27614e+07	3.15473e+08	9.69504e+07	1511618105	3369597717	6073279487	9.68284e+07		1.40781e+06	1.03177e+08	25	1	1	1	1	2	2	2	2	1	1	1	2	0	2	1	1	2	1	1	1	2	2	4	2	0	1	1
Cre03.g156400	SMM8	S-adenosyl-L-methionine-dependent methyltransferase	3	1	25													0.161411	-1.3692	-2.23187	-0.695729	1.85043	0.0371251	0.922365	0.445368	0.039498	0.340184	0.130431	0.97307				27.4877						27.4877		AT2G41380.1		M	M (1.306)	29.2.2.3.3	protein.synthesis.ribosome biogenesis.pre-rRNA processing and modifications.methylotransferases	PF08241	PTHR10108,PTHR10108:SF730	KOG3010	2.1.1.145		GO:GO:0008168,GO:GO:0008152	25.9482	26.1096	24.579	26.9386	24.7067	26.2429	25.2458	27.0962	25.2829	0.987769	0.819369	0.520927	0.69977	0.935816	0.993567	1.94106e+08	1.3123e+08		1.882e+08				2.12656e+08		1.57701e+08			1.7252e+06						81.2448			0.916683						41.0807	3.05618e+08	8.25947e+07				1.3123e+08				1.86981e+08	1.8942e+08												2.12656e+08					6	2	1	0	0	0	1	0	0	0	1	1	0	0	0	0	0	0	0	0	0	0	0	2	0	0	0	0
Cre03.g156500			8	3	33.3333							0.363892	0.692814	0.529147	0.112827	0.524717	0.609328	-1.04877	2.33399	-2.64896	-1.26953	-0.566447	-2.1499	0.643527	0.327864	0.197458	0.112827	0.845719	0.394343			30.7131			29.6872		31.4238		30.608				M	C (0.548)	35.2	not assigned.unknown							28.3538	27.3051	30.6878	30.907	28.258	29.6374	29.9611	29.3946	27.8112	0.94449	0.77909	0.684867	0.544798	0.985248	0.7825	1.54427e+09	3.29044e+08	1760171715	2.30027e+09	1.2269e+09	8.64458e+08	2.55874e+09	2880744892	6.76662e+08	1.55328e+09	1.87451e+08	4.09298e+08	1.5307e+09	1.5405e+09	2.87442e+08	2.18398e+09	9.28402e+08	7.82531e+08	100.583	56.9682	23.2533	66.5444	125.561	33.2511	85.3537	32.2278	115.646	71.0432	2642600728		4.45935e+08	4.61592e+08	1.96497e+08		1411105597	2210639082	1658770466	4067673359	1433137103	1400007697	2316195477	1.37597e+08		6.50494e+08	7.51697e+08	1191183543	3395839601	8.00391e+07	4200330462		2224265550	3537224234	1.23329e+08		1229994942	22	3	0	1	2	1	0	2	4	5	5	2	4	1	1	0	2	2	3	3	1	5	0	2	4	1	0	2
Cre03.g156550			3	0	0													-1.47163	-2.01614	-0.346783	0.13501	-1.48273	-0.181993	0.614313	0.59013	0.742598	0.918129	0.156458	0.833276												AT3G11920.1			O (-)	35.2	not assigned.unknown	PF00610	PTHR22829				GO:GO:0035556	26.3832	24.9116	24.3671	24.9351	24.5883	25.0701	25.4534	23.9707	25.2714	0.936302	0.869734	0.910801	0.973573	0.935816	0.944176	2550893510		735171						4.16526e+07																					2550893510						735171																	4.16526e+07			3	0	1	0	0	0	0	0	1	0	0	0	0	0	0	0	0	0	0	0	0	0	0	0	0	1	0	0
Cre03.g156600		Glutamyl-tRNA reductase binding protein	15	5	55.5556			-1.40255	-1.10393	0.219372		0.963278	0.539269	0.0557544	0.116238	0.596552	0.161094	0.0432946	-0.725335	-1.37907	-1.01399	0.259747	1.54996	0.963278	0.539269	0.0557544	0.116238	0.596552	0.161094				35.7158	34.3133	34.6119	32.7751	32.9945		34.0821	Forms a ternary complex with FLU and GluTR [PMID: 26794057]; Interacts with petF	AT3G21200.1	PGR7	M	C (3.128)	35.2	not assigned.unknown	PF10615	PTHR13343,PTHR13343:SF14					35.1659	35.2092	34.4406	35.6192	34.2401	34.6052	32.6872	32.947	34.2372	0.993475	0.849644	0.567604	0.548536	0.940383	0.692627	47757890123	45164726412	32489784118	5.64324e+10	2.13461e+10	2.6255e+10	7.34991e+09	8.55697e+09	2.69192e+10	3.28143e+10	2.94766e+10	3.28837e+10	2.24432e+10	8.53952e+09	3.02664e+09	3.0686e+09	2.54707e+09	2.54781e+10	68.7096	65.2647	101.213	39.77	40.005	11.5279	41.7501	29.766	94.6469	54.7392	47965148784	80468033022	14840488563	79174675165	29327642577	26991861494	15282861056	11779731889	70406759409	68192535842	30553113030	70551674823	30941454324	14581080447	18515818172	27726039207	22774031142	28264985306	7035841900	10563473379	4450429479	10788202761	5781904893	9100793258	56290125541	10768832350	13698531284	27	11	14	8	7	12	9	8	7	8	14	15	11	15	9	6	12	13	11	8	7	8	7	8	10	11	6	9
Cre03.g156700	FAP185	Flagellar Associated Protein 185	10	1	11.1111							0.515498		0.100367	0.557075	0.998419	0.635379	0.629503	-2.58804	-3.09757	-1.94945	0.00454906	-0.168656	0.607704	0.337592	0.100367	0.28211	0.998419	0.953155	29.2228									29.2228	Conserved Flagellar Associated Protein; center is Similar to nephrocystin 3	AT1G01320.1			M (1.252)	35.2	not assigned.unknown	PF13424	PTHR19959	KOG1840				28.2204	28.8499	25.6323	30.5527	27.4551	28.6033	28.4575	28.462	28.2888	0.935244	0.78031	0.626341	0.671339	0.999898	0.988197	6.26519e+08	5.31024e+08	5.4836e+08	2.45578e+09	3.33606e+08	1.03317e+09	1.74766e+09	4.3397e+08	1.67609e+09	1.11102e+08	2.73491e+08		2.78312e+09	4.23627e+08	6.932e+08	2.79755e+09	3.13148e+08	1.94834e+09	17.7333	51.5025		113.33	126.984	67.0947	160.074	72.1588	116.243	90.64	5.47958e+08	7.0508e+08		282389373	4.86721e+08	8.23961e+08	5.4836e+08			1045644716	5661720195	6.59962e+08	1.09222e+08	6.9369e+07	8.22227e+08	5.43e+08		1523332486	4976405735	2.21059e+08	4.55254e+07	7.94073e+08	2.25532e+08	2.82305e+08	3053773277	298405750		22	3	2	0	2	3	2	1	0	0	3	2	1	1	1	4	1	0	2	5	1	1	3	3	3	3	2	0
Cre03.g156750	CCT5	T-complex protein 1, epsilon subunit	37	9	100	0.0114773	0.175548	-0.0166547	0.0448331	-0.091746	0.327362	0.968953	0.307024	0.858887	0.752131	0.673951	0.474121	0.00828545	0.184126	-0.0166654	0.0405415	-0.115912	0.275549	0.968953	0.307024	0.858887	0.752131	0.673951	0.474121	37.6024	37.6139	37.778	37.7574	37.7408	37.8022	37.0403	36.9486	37.3677	37.5168	T-complex protein 1, epsilon subunit (TCP-1-epsilon) (CCT-epsilon) (TCPE); subunit of cytosolic chaperonin complex; found in the flagellar proteome [PMID: 15998802]	AT1G24510.1			O (-)	29.6	protein.folding	PF00118	PTHR11353			K09497	GO:GO:0005524	37.5901	37.5984	37.7742	37.7547	37.7381	37.7953	37.0313	36.9154	37.3068	0.994504	0.772451	0.951887	0.904686	0.956632	0.807203	2.08667e+11	2.10333e+11	2.35667e+11	2.32333e+11	2.29667e+11	2.39667e+11	1.41333e+11	1.32625e+11	1.77333e+11	3.40343e+10	3.75011e+10	2.05264e+10	1.71561e+10	1.70392e+10	2.85715e+10	1.89033e+10	3.40829e+10	5.78129e+10	16.3104	17.8294	8.70993	7.38428	7.41909	11.9214	13.3749	25.6986	32.6013	15.6944	247000000000	182000000000	197000000000	248000000000	210000000000	173000000000	241000000000	253000000000	213000000000	235000000000	214000000000	248000000000	212000000000	246000000000	231000000000	242000000000	210000000000	267000000000	156000000000	148000000000	120000000000	97875823546	134000000000	166000000000	217000000000	204000000000	111000000000	27	37	33	34	39	36	31	33	38	31	37	36	38	33	38	30	39	40	37	31	30	26	26	28	32	37	35	28
Cre03.g156800			4	1	16.6667									0.282217	0.266122			-0.701997	0.487899	1.24532	1.73113	-0.270619	-0.730716	0.623281	0.528256	0.335387	0.279894	0.465004	0.144679								25.7444		25.7444					O (-)	35.2	not assigned.unknown							25.4866	24.7846	25.9745	25.1248	26.3701	26.8559	26.0253	25.7547	25.2946	0.941378	0.846924	0.742676	0.668745	0.935816	0.689859	8.57741e+07	3.25518e+07		2.80827e+07	1.16602e+08	2.77598e+08		5.62141e+07			3.80928e+07		2.45244e+07	9.76719e+07	3.08149e+08		6.86095e+06			117.022		87.3291	83.7652	111.005		12.205		82.2653		8.57741e+07		5.94874e+07	5.61612e+06					4.5424e+07		1.07413e+07		1.85666e+08	4.75375e+07		4.95493e+08	5.97045e+07				6.10655e+07		5.13627e+07				11	0	1	0	1	1	0	0	0	0	1	0	1	0	1	1	0	1	1	0	0	0	1	0	1	0	0	0
Cre03.g156850			2	0	0													-0.654748	-0.373442	1.62936	2.62563	3.13839	1.49041	0.545168	0.706974	0.177514	0.060553	0.091875	0.297192														S	SP (0.663)	35.2	not assigned.unknown		PTHR12393					25.413	24.7583	25.0396	24.1069	25.7362	26.7325	23.9038	27.0422	25.3943	0.931628	0.915138	0.684867	0.460249	0.935816	0.753021						2.1046e+08		439139996																																						2.1046e+08					439139996					2	0	0	0	0	0	0	0	0	0	0	0	0	0	0	0	0	0	1	0	0	0	0	1	0	0	0	0
Cre03.g156900	LHCBM5	Light-harvesting Chlorophyll a/b binding protein of LHCII	49	9	100	0.176234	0.418381	0.197425	0.152185	0.296233	-0.0850161	0.30314	0.0725933	0.305206	0.438514	0.254258	0.795816	0.176824	0.414566	0.214866	0.163233	0.326411	-0.0777842	0.30314	0.0725933	0.305206	0.438514	0.254258	0.795816	40.3859	40.5621	40.8042	41.2619	41.4593	41.414	41.6441	41.9404	41.5591	41.2257		AT2G05070.1	LHCB2,LHCB2.2		C (0.638)	1.1.1.1	PS.lightreaction.photosystem II.LHC-II	PF00504	PTHR21649,PTHR21649:SF8		1.10.3.9	K08912	GO:GO:0016020,GO:GO:0009765	40.3779	40.5547	40.7924	41.2441	41.4589	41.4073	41.6131	41.9395	41.5353	0.931628	0.683811	0.728008	0.746609	0.935816	0.934489	1.43667e+12	1.62333e+12	1920000000000	2.63667e+12	3.02333e+12	2930000000000	3.43667e+12	4220000000000	3240000000000	1.823e+11	2.00083e+11	3.01993e+11	5.22717e+11	8.0829e+10	3.45109e+11	9.05226e+11	1.76918e+11	6.84617e+11	12.6891	12.3255	15.7288	19.8249	2.67351	11.7785	26.3402	4.19237	21.1301	14.0759	1470000000000	1600000000000	1240000000000	1420000000000	1630000000000	1820000000000	1880000000000	1640000000000	2240000000000	2350000000000	3240000000000	2320000000000	3070000000000	3070000000000	2930000000000	2580000000000	3270000000000	2940000000000	2970000000000	2860000000000	4480000000000	4410000000000	4060000000000	4190000000000	3610000000000	2450000000000	3660000000000	27	43	36	44	43	47	52	46	55	59	56	69	55	72	65	55	65	65	65	64	58	75	71	72	79	63	58	84
Cre03.g156950	QCR8	Ubiquinol:cytochrome c oxidoreductase 9 kDa subunit	10	9	100	0.151579	-0.0832851	0.15253	0.198928	0.218188	0.144605	0.370895	0.485865	0.477689	0.165883	0.413423	0.455735	0.148118	-0.0778413	0.135385	0.19339	0.203011	0.142632	0.370895	0.485865	0.477689	0.165883	0.413423	0.455735	35.239	35.3906	35.1557	34.8466	34.9991	35.0455	35.2229	35.4411	35.3675	35.1898	Subunit 8 of mitochondrial Complex III (ubiquinol:cytochrome c oxidoreductase)[PMID: 15710684]; (homolog of human QCRQ, bovine subunit VII and yeast QCR8)				O (-)	35.2	not assigned.unknown	PF10890	PTHR34559				GO:GO:0070469,GO:GO:0022900,GO:GO:0005743	35.2333	35.3814	35.1555	34.8464	34.9818	35.0398	35.2137	35.4167	35.3563	0.931628	0.830727	0.801318	0.599034	0.935816	0.799791	4.0551e+10	4.50434e+10	38276282967	30893281845	34338410396	3.54607e+10	4.01015e+10	4.66489e+10	44329261089	4.36914e+09	6.31431e+09	9.10548e+08	5.60128e+08	6.65977e+09	3.78319e+09	5.46914e+09	1.08761e+10	6.73774e+09	10.7745	14.0183	2.37888	1.81311	19.3945	10.6687	13.6383	23.3147	15.1993	12.3556	41282928656	44507879125	35862051190	52087476205	43151068718	39891594305	37509434812	38036766674	39282647415	30976166623	31407349020	30296329892	41860422721	31961994183	29192814284	36898398697	31169430035	38314309705	44999088190	41105365289	34199899757	39875860929	59194173389	40876614978	51101515190	44259692988	37626575089	27	11	13	9	13	10	9	6	6	6	7	7	7	6	4	5	7	6	5	5	5	5	7	9	6	7	6	6
Cre03.g157000	ELG1	Exostosin-like glycosyltransferase 1	4	1	12.5									0.893556				1.33889	-0.917428	1.2698	0.122645	0.269505	0.491719	0.0799455	0.247463	0.579955	0.929065	0.613101	0.519815							24.7498			24.7498	putative terminal arabinosyl transferase on HRGP, GT47 family	AT3G57630.1		S	SP (1.633)	26.2	misc.UDP glucosyl and glucoronyl transferases	PF12661,PF03016	PTHR11062,PTHR11062:SF21		2.4.2.41			25.4736	26.8125	24.5562	25.6696	26.9394	25.7922	25.1268	25.3963	25.6186	0.931628	0.756346	0.842372	0.978743	0.945235	0.824757	2.49875e+07	1.09515e+08		1.48041e+08	4.31211e+08	4.22834e+07	2.82124e+07	3.11079e+07	2.7966e+07				1.80063e+08	5.89725e+08		4.24476e+06						121.631	136.76		15.0458			91.1455		2.49875e+07				1.09515e+08				2.75365e+08	2.07172e+07		1.42129e+07		8.48209e+08			4.22834e+07	2.52109e+07	3.12139e+07			3.11079e+07				2.7966e+07	11	0	1	0	0	0	1	0	0	0	1	1	0	1	0	1	0	0	1	1	1	0	0	1	0	0	0	1
Cre03.g157200			2	0	0													0.560259	1.52286	1.10311	-0.594366	0.505753	0.572193	0.470747	0.094154	0.699618	0.831525	0.620917	0.626647												AT3G63260.1	ATMRK1		O (-)	29.4.1	protein.postranslational modification.kinase	PF07714	PTHR23257		2.7.11.1,2.7.10.2		GO:GO:0006468,GO:GO:0004672	24.3057	24.866	25.8286	25.5419	26.645	24.9475	24.7179	25.2237	25.2901	0.931628	0.699575	0.897848	0.941451	0.946657	0.868432				4.74009e+08									6.66607e+08									140.632						140.632											9.45371e+08	2.64656e+06																2	0	0	0	0	0	0	0	0	0	0	1	1	0	0	0	0	0	0	0	0	0	0	0	0	0	0	0
Cre03.g157300	CAF1	CCR4-associated factor	9	8	88.8889	0.255142	0.158482	-0.452057	-0.267046	-0.234318		0.608345	0.215784	0.342685	0.436418	0.562782	0.174649	0.186822	0.15399	-0.594656	-0.347181	-0.286687	-1.53297	0.608345	0.215784	0.342685	0.436418	0.562782	0.174649	32.9306	33.1858	33.0891	33.383	32.9309	33.1159	32.1014	31.8671		32.8255	putative CAF1 (POP2), likely catalytic component of the CCR4-NOT core complex, which in the nucleus seems to be a general transcription factor, and in the cytoplasm the major mRNA deadenylase involved in mRNA turnover.	AT2G32070.1			M (0.631)	27.1.19	RNA.processing.ribonucleases	PF04857	PTHR10797,PTHR10797:SF0	KOG0304	3.1.13.4	K12581	GO:GO:0005634	32.9298	33.1166	33.0838	33.3819	32.7873	33.0347	32.0534	31.7667	30.5205	0.935244	0.747399	0.74572	0.746247	0.94013	0.700302	8.18665e+09	9.77038e+09	9.13722e+09	11201353231	8.18818e+09	9.30854e+09	4607607176	3.91687e+09	2.02885e+09	3.45209e+08	3.83693e+09	9.58301e+08	5.1368e+08	3.9603e+09	3.43357e+09	1.50195e+09	1.88062e+09	1.784e+09	4.21673	39.2711	10.4879	4.58587	48.3661	36.8862	32.5972	48.0133	87.9314	34.7062	8528227050	7837920678	8193805364	6927585102	14134730388	8248837457	10069376828	9187525986	8154756696	11611886673	10625325281	11366847739	3857024118	9083017324	11624512470	5345635739	11394430203	11185560720	3481369753	6312891625	4028560150	2751608994	6086425716	2912561629	4042871313	6.47069e+08	1396620933	27	7	4	6	5	7	5	7	7	4	8	8	7	4	4	6	5	8	6	5	4	4	3	6	2	3	1	2
Cre03.g157700	COX5C	Mitochondrial cytochrome c oxidase 11 kD subunit	4	9	100	-0.00954377	-0.256076	-0.267571	1.09404	-0.0775722	-0.912174	0.893419	0.148657	0.424487	0.0667133	0.967798	0.134109	-0.0177642	-0.264898	-0.291323	1.04583	0.0168646	-0.841506	0.893419	0.148657	0.424487	0.0667133	0.967798	0.134109	37.1421	37.1326	36.886	35.681	35.4135	36.7751	37.8535	37.7759	36.9413	36.8446	Cytochrome c oxidase, subunit 5c (mitochondrial precursor)(homolog of complex V subunit 5c of A. thaliana (At3g62400, At2g47380); PMID: 15710684. No counterpart in fungi or animals.				O (-)	35.2	not assigned.unknown							37.1413	37.1236	36.8764	35.6556	35.3643	36.7014	37.7552	37.772	36.9137	0.98107	0.732725	0.781281	0.474576	0.997345	0.689634	1.51667e+11	1.50667e+11	127000000000	5.50891e+10	4.57634e+10	117598856276	2.48333e+11	2.35333e+11	1.3196e+11	6.1101e+09	2.0502e+10	1.74356e+10	1.2893e+10	1.50001e+10	4.46232e+10	1.17798e+11	2.08167e+10	3.01173e+10	4.02864	13.6075	13.7288	23.4039	32.7776	37.9453	47.4354	8.84561	22.823	22.7329	153000000000	157000000000	145000000000	130000000000	151000000000	171000000000	135000000000	107000000000	139000000000	44290510126	51613031705	69363726113	62583463115	40933860631	33773006696	116000000000	73796568828	163000000000	189000000000	172000000000	384000000000	212000000000	242000000000	252000000000	143000000000	97880889621	155000000000	27	7	6	5	6	5	5	5	4	5	2	4	4	7	4	2	6	7	5	5	6	6	5	7	8	8	7	11
Cre03.g157800	TRX2	conserved expressd thioredoxin-like protein, unusual active site WCNAC	6	7	77.7778	0.286735	0.288111	-0.861935			-1.1305	0.464908	0.456474	0.151814	0.78564	0.212704	0.0872998	0.407492	0.414781	-0.92367	-0.251002	-1.14	-1.22713	0.464908	0.456474	0.151814	0.78564	0.212704	0.0872998	32.3048	32.5915	32.5929	32.4635	31.6016		31.8146		30.6841	32.0076	conserved expressed thioredoxin-like protein, unusual active site WCNAC	AT4G29670.1	ACHT2	C	M (1.027)	21.1	redox.thioredoxin	PF00085	PTHR10438,PTHR10438:SF227	KOG0907	3.5.1.52		GO:GO:0045454,GO:GO:0015035,GO:GO:0006662	32.1779	32.5854	32.5927	32.4106	31.4869	32.1596	31.8068	30.6668	30.5797	0.931628	0.821232	0.674052	0.91872	0.935816	0.660408	5.30535e+09	6.47188e+09	6.47805e+09	5.92236e+09	3.25856e+09	6568809980	3.77697e+09	2.0106e+09	1725155769	2.41443e+09	7.15802e+08	1.46205e+08	1.84543e+09	1.50202e+09	6.5162e+09	4.68588e+08	1.18786e+09	7.14937e+08	45.5093	11.0602	2.25692	31.1605	46.0945	99.1991	12.4065	59.0801	41.4419	38.6899	7296831979	5999283060	2619949789	6960453524	6804944235	5650229175	6496540007	6614134410	6323483867	3888207602	6389614682	7489250520	4762786945	1758760771	3254145551	3042236918	14088255991	2575937031	3238103181	4004054248	4088745553	3053086287	2261319506	7.17388e+08	2002430439	2259922867	913114001	27	3	3	3	3	4	2	3	2	2	2	3	4	3	3	4	3	6	3	3	4	5	3	2	2	3	3	3
Cre03.g157900			34	6	66.6667	-0.250074	-0.723674		-1.7792			0.441968	0.0800008	0.878007	0.0410985	0.71766	0.776477	-0.217203	-0.690896	0.134596	-1.74969	-0.411767	-0.36405	0.441968	0.0800008	0.878007	0.0410985	0.71766	0.776477	32.9037	32.6536	32.18	33.3092		31.53		32.8022		32.5631	null-allele mutant was isolated (PMID 29743196)				O (-)	35.2	not assigned.unknown		PTHR18937,PTHR18937:SF162					32.8671	32.6499	32.1762	33.1842	33.3188	31.4345	33.1595	32.7478	32.7955	0.931628	0.693847	0.959365	0.428147	0.963636	0.927196	8035070610	6.75632e+09	4.86566e+09	1.06428e+10	13528915490	3.10072e+09	13387939852	7.48916e+09	9.51735e+09	2.29104e+09	5.84092e+08	4.27996e+08	4.85578e+09	1.15288e+10	1.39578e+09	9.5423e+09	2.62979e+09	8.40842e+09	28.513	8.64513	8.79624	45.625	85.2159	45.0147	71.2753	35.1147	88.3483	46.2831	6382466826	10650378443	7072366561	7060063155	7125947474	6082938470	4983473647	4391102982	5222417505	14845338816	11755954593	5327100833	5539239080	8302215051	26745292339	2727315321	1929616530	4645219909	2507337308	17323310673	20333171575	6136416529	5811086344	10519963844	4164268497	5178913477	19208868883	27	9	12	8	10	11	12	12	10	11	11	14	10	10	14	18	6	6	12	8	12	13	13	10	17	11	7	11
Cre03.g157950			9	1	11.1111									0.713319	0.429509	0.868297	0.985937	1.16759	7.40187	-1.62776	-0.891842	-1.52372	-0.041071	0.639632	0.0291617	0.566803	0.429509	0.509041	0.985937				31.8322						31.8322		AT1G04190.1			O (-)	35.2	not assigned.unknown	PF13414	PTHR22904					25.5517	26.7193	32.9536	31.8147	30.1869	30.9228	30.4436	28.9199	30.4025	0.943385	0.589967	0.836935	0.741446	0.935816	0.996265	5.20777e+08	8.33842e+08	1.32921e+10	3.82326e+09	8.54362e+09	2.7662e+09	1.88948e+09	2.20272e+09	6.32731e+09			1.31935e+10	7.40673e+08	8.75751e+09	2.04033e+09	1.70701e+09	1.939e+09	9.93034e+09			99.258	19.3728	102.504	73.7596	90.3431	88.0278	156.944	90.0298			5.20777e+08	8.33842e+08			2073355991	9975496707	27827381115	4642173259	3627420980	3200186153		14736109087	2351121130	3064678321	593059596	4640847367	3855898756	1023715106	7.88826e+08	3573801644	8.31636e+08		1.53711e+08	1045924745	17782308744	21	0	0	2	1	0	0	1	2	5	4	5	4	0	2	1	3	2	4	3	2	2	1	2	0	1	2	1
Cre03.g158000	GSA1	Glutamate-1-semialdehyde aminotransferase	49	9	100	0.183612	-0.146336	-0.1515	-0.146477	0.273094	0.248275	0.544838	0.666158	0.548371	0.513074	0.322049	0.257989	0.194585	-0.119429	-0.153474	-0.129806	0.255369	0.240091	0.544838	0.666158	0.548371	0.513074	0.322049	0.257989	39.5065	39.6901	39.3602	39.6275	39.476	39.4811	38.6677	38.9408	38.916	39.2962	Glutamate-1-semialdehyde aminotransferase (GSA-AT); Glutamate-1-semialdehyde 2,1-aminomutase, chloroplast precursor; PMID: 16126849; PMID: 15890644; PMID: 12228605; PMID: 10872234; PMID: 10080695; PMID: 8989881; PMID: 8155881; PMID: 1985889; predicted chloroplast targeting sequence amino acids 1-29 by ChloroP	AT3G48730.1	GSA2	M	C (3.363)	19.3	tetrapyrrole synthesis.GSA	PF00202	PTHR11986,PTHR11986:SF84	KOG1401	5.4.3.8	K01845	GO:GO:0030170,GO:GO:0008483	39.4713	39.6659	39.3519	39.6097	39.4562	39.4799	38.661	38.9164	38.9011	0.931628	0.898798	0.830684	0.78628	0.935816	0.737903	781000000000	887000000000	7.05667e+11	8.49333e+11	7.64667e+11	7.67333e+11	4.36667e+11	5.27667e+11	5.18667e+11	2.12563e+11	1.94353e+11	9.37674e+10	1.58658e+11	1.56915e+11	3.81357e+10	5.15978e+10	1.1358e+11	8.93663e+10	27.2168	21.9112	13.2878	18.6803	20.5207	4.9699	11.8163	21.5249	17.23	17.462	1010000000000	590000000000	743000000000	908000000000	1070000000000	683000000000	626000000000	809000000000	682000000000	891000000000	983000000000	674000000000	733000000000	935000000000	626000000000	799000000000	725000000000	778000000000	387000000000	433000000000	490000000000	614000000000	570000000000	399000000000	600000000000	533000000000	423000000000	27	62	56	50	58	68	55	51	46	51	78	73	68	78	66	63	69	81	65	51	49	44	56	59	56	70	73	61
Cre03.g158050	PPP11	Phosphoprotein phosphatase 2C-related	20	9	100	-0.01328	0.899711	-0.692911	0.0682529	-0.393394	-0.476333	0.878287	0.10074	0.18647	0.716403	0.155471	0.168243	0.055799	0.915031	-0.626106	0.139539	-0.388475	-0.491883	0.878287	0.10074	0.18647	0.716403	0.155471	0.168243	32.8548	32.8415	33.7545	33.6487	32.9557	33.7169	33.4844	33.091	33.0081	33.2617		AT2G30170.1			C (0.499)	35.2	not assigned.unknown	PF07228,PF00686	PTHR12320,PTHR12320:SF7		3.1.3.16		GO:GO:0003824,GO:GO:2001070	32.782	32.8378	33.697	33.5711	32.945	33.7107	33.4645	33.076	32.9726	0.977366	0.700064	0.684867	0.888371	0.935816	0.696201	7.76725e+09	7696083656	14491304354	13466503508	8.33044e+09	1.41189e+10	12017623595	9.14946e+09	8.6383e+09	3.13407e+09	6.76165e+08	4.94751e+09	5.628e+09	1.27289e+09	1.57558e+09	2.52406e+09	1.64779e+09	2.21046e+09	40.3498	8.78583	34.1412	41.7926	15.28	11.1594	21.003	18.0097	25.589	24.0123	11339319317	5478557505	6483882824	7065338034	7612935411	8409977523	9811757371	19669078393	13993077298	19904554918	9480633689	11014321917	7452557606	7748479176	9790285320	15314081734	14709222494	12333410785	14928222518	10431197915	10693450352	10999419336	8609763712	7839187224	10268478278	6122325461	9524089416	27	9	7	8	9	8	9	11	14	13	13	12	14	9	10	12	14	14	13	14	13	14	12	9	11	13	8	10
Cre03.g158150			23	4	44.4444					0.51999	-0.200297	0.390702	0.121593	0.387761	0.849685	0.507842	0.457142	0.611254	1.53859	-1.36283	-0.302403	0.398335	-0.197579	0.390702	0.121593	0.387761	0.849685	0.507842	0.457142		30.069					29.9813	30.5013	29.781	30.0831		AT5G25060.1			O (-)	27.4	RNA.RNA binding	PF01805,PF00076	PTHR23140,PTHR23140:SF0			K12842	GO:GO:0006396,GO:GO:0003723,GO:GO:0003676	29.4565	30.0677	30.9951	32.413	31.0502	32.1106	29.9594	30.3577	29.7618	0.931628	0.725407	0.765551	0.947281	0.935816	0.800366	8.49222e+08	1.12632e+09	2500074337	9.3765e+09	3.35574e+09	8.05695e+09	1.05989e+09	1.51982e+09	9.22498e+08	5.19663e+08	5.72256e+07	1.79403e+09	1.02007e+10	3.69705e+09	1.0051e+10	2.33434e+08	7.13086e+08	1.86366e+08	61.1928	5.08075	71.7591	108.79	110.171	124.749	22.0244	46.919	20.2023	63.4321	7.86507e+08	1397395811	3.63762e+08	1178886659	1134716167	1065362806	1465872267	4571641030	1462709714	1592305444	20924284160	5612906537	1469465501	7615451061	9.82313e+08	2356632659	19662224959	2152004351	1329130676	9.36397e+08	9.14143e+08	2002569343	1856127798	7.00776e+08	1126513903	8.79782e+08	7.61199e+08	27	6	5	2	4	4	4	4	5	5	5	7	6	6	6	5	8	7	6	6	4	5	6	6	5	4	4	3
Cre03.g158200	HDA2	RPD3/HDA1 type histone deacetylase	8	6	66.6667		1.97273		-2.26784	-0.334091		0.937568	0.0240517	0.0160311	0.00480551	0.653827	0.705975	0.096509	1.91035	-2.5728	-2.30369	-0.275358	0.332731	0.937568	0.0240517	0.0160311	0.00480551	0.653827	0.705975	31.0037		32.9764	33.0415		30.7736	32.4511	32.117		32.0606	Class III RPD3 type protein of the histone deacetylases (RPD3/HDA1 superfamily); ChromDB HDA3407	AT5G26040.2	HDA2	M	C (1.117)	27.3.55	RNA.regulation of transcription.HDA	PF00850	PTHR10625,PTHR10625:SF112	KOG1344	3.5.1.98	K11418		31.0028	31.0993	32.9131	33.0282	30.4554	30.7245	32.3212	32.0459	32.6539	0.989819	0.561612	0.424028	0.237103	0.954388	0.898898	2152958326	4.15817e+09	8450559154	8.84036e+09	1600435635	1.83561e+09	5.87168e+09	4.65791e+09	8084120220	9.41588e+07	5.282e+09	2.90845e+09	1.50476e+09	8.37705e+08	5.77059e+08	2.66896e+09	1.72876e+09	4.84634e+09	4.37346	127.027	34.4173	17.0215	52.3423	31.4368	45.4547	37.1145	59.9489	45.4596	2249566789	2061457062	2147851127	8.93749e+08	1328630192	10252128578	8803353082	5381800553	11166523827	8093466242	10572452095	7855154779	1032154943	1206680797	2562471165	2428827542	1801819411	1276195502	6865027998	2848489396	7901515078	6389627802	4651973954	2932120458	9465494264	2697062591	12089803805	27	2	3	4	1	2	4	3	2	3	5	5	4	1	1	3	4	4	3	6	3	4	4	4	2	3	2	4
Cre03.g158250	SECY2	Preprotein translocase secY subunit	6	1	12.5									0.903166	0.750504	0.233093	0.297704	-0.400327	-0.512042	-1.04559	0.54284	1.27949	-0.0310304	0.829649	0.774531	0.475877	0.805373	0.233093	0.986083								29.6168		29.6168	Hypothetical Conserved Protein. Thylakoid membrane protein translocase. Involved in translocating plastid stromal proteins into the thylakoid lumen.	AT2G31530.1	EMB2289,SCY2	C	C (1.198)	35.2	not assigned.unknown	PF00344	PTHR10906,PTHR10906:SF2				GO:GO:0016020,GO:GO:0015031	25.8887	25.4884	25.3767	26.6057	25.5602	27.1486	28.2242	29.5037	28.1932	0.973111	0.933356	0.801318	0.92909	0.935816	0.996265	7.37691e+06	1.17673e+08		1.20724e+08	1.10118e+08	6.27029e+08	4.0373e+08	8.23276e+08	9.10268e+08				1.18414e+08	6.57487e+07	1.00035e+09	3.20286e+08	4.02512e+08	6.04448e+08				98.0865	59.7073	159.538	79.3316	48.8915	66.4033	85.3264			7.37691e+06		1.17673e+08						3.69928e+07	2.04456e+08		1.5661e+08	6.36269e+07	2.48077e+07	1781775546	7.45031e+07	1.21269e+08	3.38214e+08	7.51709e+08	7.13783e+08	1269205329	4.86839e+08		1337677619	4.82859e+08	17	0	0	1	0	1	0	0	0	0	0	1	1	0	1	1	1	1	1	2	1	2	3	3	2	0	2	3
Cre03.g158500			14	7	77.7778	-0.0771311			-0.891543	-0.511894	1.11535	0.935018	0.744996	0.879035	0.122804	0.112348	0.0894972	-0.03166	0.214294	-0.129517	-0.922287	-0.520968	1.03393	0.935018	0.744996	0.879035	0.122804	0.112348	0.0894972	32.6311	32.5539		32.048		31.1564	30.5283	30.0164	31.6436	31.5111		AT1G79600.1		M	M (0.733)	29.4.1	protein.postranslational modification.kinase	PF03109	PTHR10566,PTHR10566:SF85	KOG1235	3.6.3.46			32.5621	32.5305	32.7764	31.9914	31.8619	31.0692	30.5102	29.9892	31.5441	0.989819	0.928688	0.959838	0.554252	0.935816	0.660408	6.65166e+09	6.30538e+09	8294701821	4.44016e+09	4945042816	2393413030	1.54854e+09	1.08599e+09	3354869785	2.58398e+09	1.44067e+09	4.60758e+09	1.58647e+09	3.95447e+09	9.3248e+08	2.92293e+08	2.65463e+08	1.60491e+09	38.8472	22.8483	55.5485	35.7301	79.9683	38.9602	18.8754	24.4443	47.8381	40.34	9556225045	5790650867	4608109036	7968677842	5498574283	5448893036	8126439572	12984107096	3773558795	3371122954	6262998930	3686364961	9332833148	1656491328	3845803972	2632298924	1364729540	3183210626	1806479496	1608072963	1231059887	1387499341	983093954	8.87379e+08	5206958531	2484057479	2373593345	27	4	5	4	4	7	6	4	5	5	4	5	5	5	2	3	4	3	4	3	5	2	5	2	2	3	3	3
Cre03.g158550	SRH4	SNF2-related DNA/RNA helicase	8	1	16.6667								0.0369705					0.483351	4.39101	-1.43313	0.412777	-0.392517	0.0104948	0.75743	0.0369705	0.707951	0.913418	0.806745	0.994636	26.2345									26.2345	SNF2-related helicase with Chromo DNA-binding domain. ChromDB CHR343	AT2G25170.1	CHD3,CHR6,GYM,PKL,SSL2		O (-)	28.1	DNA.synthesis/chromatin structure	PF00385,PF00271,PF00176	PTHR10799,PTHR10799:SF558	KOG0383	3.6.4.12	K14437	GO:GO:0005524,GO:GO:0006338,GO:GO:0006281,GO:GO:0004003	26.2326	26.716	30.6236	25.1558	23.7227	25.5686	25.0825	24.69	25.093	0.961649	0.610332	0.90134	0.972316	0.977866	0.998932	7.89525e+07	6.39214e+08	2.19165e+09	8.18071e+08	1.67875e+06	4.9858e+08				4.91308e+06		1.50557e+09	1.40651e+09						6.22283		68.6956	171.93						82.2829	7.40822e+07	8.39073e+07	7.88679e+07		6.39214e+08		3371788363	4.96055e+08	2707107730	9.88326e+06	2.16428e+06	2442164009			1.67875e+06			4.9858e+08										12	1	1	1	0	2	0	2	2	2	1	1	1	0	0	1	0	0	3	0	0	0	0	0	0	0	0	0
Cre03.g158600			7	4	44.4444							0.658596	0.344222	0.539783	0.664182	0.173414	0.711689	0.321757	-1.3463	-1.21434	-0.26906	0.872775	0.2492	0.658596	0.344222	0.539783	0.664182	0.173414	0.711689	29.9093			31.2698				31.7034	31.1979	31.0201				M	M (3.938)	35.2	not assigned.unknown	PF14196						29.8656	30.1874	28.5194	31.191	29.9767	30.9219	30.8218	31.6946	31.071	0.94798	0.783268	0.825891	0.861027	0.935816	0.900372	1.00833e+09	1.46822e+09	5.87192e+08	2.58905e+09	2.23838e+09	2.23583e+09	2.08407e+09	3496813790	2463276914	3.04446e+08	1.12304e+09	4.80411e+08	9.48321e+08	1.84519e+09	1.15204e+09	1.14728e+09	4.84838e+08	1.09671e+09	30.1929	76.4899	81.8149	36.6281	82.4339	51.5263	55.0498	13.8651	44.5224	52.5026	9.59112e+08	1334392256	7.31499e+08	9.49563e+08	698242357	2756843917	6.30812e+08	1044306207	86459525	2984094364	3275989226	1507070840	3335918801	1.08072e+08	3271156882	3460188069	2074121678	1173192684	1264044139	1593020014	3395141750	4055892207	3191955921	3242593242	3133471656	1197640653	3058718433	27	4	4	2	3	2	4	2	3	1	6	5	4	4	2	4	4	3	2	2	3	4	5	5	4	3	2	6
Cre03.g158750	HEL14	DEAD/DEAH box helicase	39	6	66.6667			1.09515	0.996665	-1.22096		0.151072	0.990374	0.0257397	0.0210478	0.018135	0.0863919	-1.01673	-0.00972271	1.06981	0.97742	-1.24937	-1.24164	0.151072	0.990374	0.0257397	0.0210478	0.018135	0.0863919		36.135		36.4242	37.5194	37.4209	37.9142	36.6932		37.0178		AT5G63120.2		C	M (0.551)	29.2.2.2.1	protein.synthesis.ribosome biogenesis.assembly factors.DExD-box helicases	PF04851,PF00271	PTHR24031,PTHR24031:SF306	KOG0331	3.6.4.13	K12823	GO:GO:0016787,GO:GO:0005524,GO:GO:0003677	37.1385	36.1217	37.1287	36.4144	37.4842	37.3919	37.9074	36.6581	36.6658	0.931628	0.996719	0.474825	0.357492	0.935816	0.660408	169000000000	7.54607e+10	1.73317e+11	9.22129e+10	197000000000	184000000000	259000000000	1.1111e+11	1.18729e+11	1.02367e+11	1.22488e+10	9.3416e+10	1.28205e+10	5.07642e+10	4.68615e+10	3.1241e+10	3.03005e+10	6.2889e+10	60.5722	16.232	53.8989	13.9031	25.7686	25.4682	12.0622	27.2708	52.9687	32.0161	116000000000	104000000000	287000000000	78117101797	62101654043	86163264437	236000000000	65951434110	218000000000	77700439198	102000000000	96938297034	210000000000	240000000000	141000000000	154000000000	160000000000	238000000000	295000000000	243000000000	239000000000	144000000000	105000000000	84330115976	76455577608	88730421704	191000000000	27	38	38	35	39	28	33	31	27	22	32	33	34	34	33	29	35	32	39	45	40	36	36	40	28	32	30	34
Cre03.g158800			20	9	100	-0.230023	-0.118118	-0.103162	-0.0115165	0.311477	0.0207694	0.487296	0.697123	0.418969	0.871696	0.56752	0.852803	-0.241637	-0.11741	-0.109894	-0.0356188	0.249591	0.0349381	0.487296	0.697123	0.418969	0.871696	0.56752	0.852803	35.7018	35.4718	35.5837	35.7256	35.6224	35.7141	34.819	35.1305	34.8398	35.401		AT2G41530.1	ATSFGH,SFGH	M	C (2.999)	25	C1-metabolism	PF12695	PTHR10061	KOG3101	3.1.2.12	K01070	GO:GO:0046294,GO:GO:0018738	35.6744	35.4327	35.557	35.7245	35.6146	35.6889	34.8018	35.0514	34.8368	0.931628	0.911131	0.778419	0.957998	0.94013	0.951712	55887580942	4.76509e+10	5.14942e+10	5.68156e+10	52894738045	5.63638e+10	3.0309e+10	3.76128e+10	30748474155	1.26938e+10	1.3206e+10	1.2553e+10	2.63039e+09	6.5471e+09	1.26163e+10	5.69979e+09	1.39417e+10	2.41982e+09	22.713	27.714	24.3774	4.62969	12.3776	22.3836	18.8056	37.0663	7.86974	19.7708	65382506268	60810494550	41469742008	34092979220	60474307490	48385546894	45421694425	43132178136	65928718365	57822913424	58793413562	53830396629	45339374459	56444674889	56900164787	57326646456	43293740021	68471142623	30091881200	24720843776	36114225132	48892181832	41920496265	22025632529	31089617135	32979623545	28176181785	27	16	13	10	10	16	13	13	15	13	14	16	14	13	15	17	15	13	18	13	10	10	12	11	8	10	13	11
Cre03.g158850			3	0	0													0.441506	1.53091	-1.902	1.74529	1.9331	-0.913248	0.582334	0.212065	0.062674	0.430825	0.440307	0.31017												AT2G30600.4			O (-)	35.1.9	not assigned.no ontology.BTB/POZ domain-containing protein	PF00754,PF12248	PTHR24413,PTHR24413:SF79	KOG4276				24.7582	25.1997	26.2891	26.2781	24.3761	28.0234	25.4448	27.3779	24.5316	0.931628	0.746275	0.581102	0.742201	0.935816	0.757992				7.5202e+07		3203396817		2824718719					3.86905e+07									51.4488						51.4488										1.0256e+08	4.78437e+07							3203396817						2824718719				4	0	0	0	0	0	0	0	0	0	1	1	0	0	0	0	0	0	1	0	0	0	0	0	1	0	0	0
Cre03.g158900	DLA2	dihydrolipoamide acetyltransferase, possibly plastidic	44	9	100	0.0824002	0.0707612	0.265952	-0.367167	0.0837186	-0.0616348	0.44356	0.800811	0.257253	0.190166	0.587117	0.683117	0.079018	0.0503784	0.283994	-0.353681	0.0756904	-0.0788655	0.44356	0.800811	0.257253	0.190166	0.587117	0.683117	38.6489	38.7313	38.7197	38.2608	38.5267	37.8936	38.6993	38.783	38.6377	38.5446	Dihydrolipoamide acetyltransferase (EC 2.3.1.12), E2 component of pyruvate dehydrogenase complex, probably plastidic, based on Target-P prediction and similarity to Arabidopsis LTA2 (GenBank NP_189215)	AT1G34430.1	EMB3003	C	C (3.630)	8.1.1.2	TCA / organic transformation.TCA.pyruvate DH.E2	PF02817,PF00364,PF00198	PTHR23151,PTHR23151:SF61	KOG0557	2.3.1.12	K00627	GO:GO:0016746,GO:GO:0008152	38.6478	38.7269	38.6982	38.238	38.522	37.8843	38.6981	38.7738	38.6192	0.931628	0.945502	0.718948	0.619267	0.94013	0.891974	431000000000	4.56333e+11	4.52667e+11	3.29333e+11	396000000000	2.55333e+11	4.46333e+11	473000000000	4.27667e+11	1.99249e+10	4.33859e+10	9.85613e+10	7.10094e+10	4.00375e+10	3.45881e+10	2.25462e+10	6.65658e+10	8.25853e+10	4.62294	9.50749	21.7735	21.5616	10.1105	13.5462	5.05144	14.0731	19.3107	13.2842	442000000000	443000000000	408000000000	496000000000	463000000000	410000000000	387000000000	566000000000	405000000000	259000000000	401000000000	328000000000	377000000000	369000000000	442000000000	269000000000	216000000000	281000000000	448000000000	423000000000	468000000000	547000000000	418000000000	454000000000	508000000000	343000000000	432000000000	27	40	39	39	46	44	40	43	46	42	39	35	38	39	35	35	33	30	29	34	39	37	38	46	46	45	35	43
Cre03.g158950			9	6	66.6667			0.034243	-0.102379	0.114496	0.645471	0.729831	0.854569	0.920764	0.667621	0.638073	0.0653029	0.580697	0.298724	0.0227266	-0.171554	-1.91432	0.662601	0.729831	0.854569	0.920764	0.667621	0.449547	0.0653029				33.0046	33.0388	32.9022	31.6752	31.7897	32.3207	32.4552		AT5G12190.1		M	C (0.467)	27.4	RNA.RNA binding	PF00076	PTHR12785	KOG0114		K12833	GO:GO:0003676	31.6351	32.2158	31.9338	32.9951	33.0179	32.8236	31.646	29.7317	32.3086	0.961207	0.962212	0.973625	0.863317	0.935816	0.651399	6.0322e+09	5.7146e+09	4.46853e+09	8617138092	8.82412e+09	8.02683e+09	3429233628	3.71248e+09	5.36418e+09	4.8117e+09	3.15317e+09	2.23683e+09	1.17093e+09	1.77759e+09	3.28853e+09	8.23917e+08	5.63166e+08	8.20742e+08	79.7669	55.1775	50.0574	13.5883	20.1447	40.9692	24.0263	15.1696	15.3004	34.9111	8938624738	8679838136	4.78137e+08	2306252678	8527763549	6309777565	6897118576	2492732943	4015739043	9197992053	7269344951	9384077272	9298408873	6857486932	10316452898	11665522858	7147858049	5267095076	3500249361	4215344046	2572107477	3314257827	4110694940		5821908995	5853979014	4416647801	26	4	4	3	3	5	5	5	4	6	5	5	7	7	3	4	5	4	6	3	3	2	2	3	0	2	2	2
Cre03.g159000			3	0	0													0.573007	0.278568	-1.57532	0.385456	3.61933	0.832571	0.613459	0.82668	0.195702	0.781951	0.302138	0.373945														C	M (2.704)	35.2	not assigned.unknown							24.7171	25.2901	24.9957	26.8336	25.2583	27.2191	24.89	28.5094	25.7226	0.936005	0.955445	0.684867	0.918	0.935816	0.775381						5.50533e+08	3.60305e+07	13537556349																																				5.50533e+08			3.60305e+07				13537556349					3	0	0	0	0	0	0	0	0	0	0	0	0	0	0	0	1	0	0	1	0	0	0	1	0	0	0	0
Cre03.g159100			2	6	66.6667	-0.150701				0.527476		0.52283	0.413096	0.508821	0.991424	0.204497	0.984148	-0.150658	-1.84796	0.1561	1.6527	-0.651165	0.0111502	0.52283	0.23884	0.939435	0.447606	0.64725	0.984148	29.9264	29.7757			28.437	29.3661	29.1061	29.6335		29.3741				S	SP (0.783)	35.2	not assigned.unknown							29.9106	29.76	28.0627	27.6882	27.8443	29.3409	29.0633	28.4121	29.0744	0.931628	0.756346	0.979804	0.750994	0.951721	0.995964	1.02032e+09	9.19119e+08	6.3859e+08	8.5579e+08	3.63396e+08	6.91967e+08	5.77826e+08	8.32882e+08	622811669	1.82878e+08	1.59604e+08	3.6265e+08	7.22921e+08	1.06694e+08	1.63951e+08	1.7429e+08	1.83889e+08	3.26398e+08	17.9236	17.3649	56.7892	84.4741	29.3603	23.6935	30.163	22.0787	52.4072	37.1394	1022086822	1202311878	8.36568e+08	7.35594e+08	1025457251	9.96307e+08		3.82158e+08	8.95023e+08	3.44608e+08		1366972728	4.3884e+08		2.87952e+08	5.88522e+08	8.81e+08	6.06379e+08	7.68321e+08	4.26359e+08	5.38798e+08	9.62911e+08	7.02852e+08		972116874	3.25583e+08	5.70735e+08	23	2	1	1	1	1	1	0	1	1	2	0	1	1	0	1	1	1	1	1	1	1	1	1	0	1	1	1
Cre03.g159200	UBC8	ubiquitin-protein ligase	4	3	37.5				-2.43618						0.0203808	0.585942	0.38407	0.544021	-1.09913	1.21365	-1.65635	0.956146	2.55625	0.524102	0.251918	0.222037	0.120695	0.465827	0.193292				25.4716		23.0354		26.7004		25.0691	putative ubiquitin-protein ligase (E3, HECT domain)	AT3G53090.2	UPL7	M	M (0.662)	29.5.11.4.1	protein.degradation.ubiquitin.E3.HECT	PF00612,PF00632	PTHR11254	KOG4427	6.3.2.19	K10589	GO:GO:0005515,GO:GO:0004842	25.1802	25.7243	24.0811	25.3153	26.529	23.659	25.1185	26.0747	27.6748	0.931628	0.756346	0.699918	0.551227	0.935816	0.709437	6.36996e+07	4.53144e+07		4.6528e+07	1.37188e+08	8.59706e+06	7.84973e+07	1.09046e+08	4.78447e+08				7.99609e+06		2.07624e+06	8.84387e+07	1.42763e+07	6.74395e+08				17.1856		24.1505	112.665	13.092	140.955	61.6096	6.36996e+07				4.53144e+07					4.08739e+07	5.2182e+07			1.37188e+08		1.00652e+07		7.12894e+06	1.41033e+08	1.59617e+07			1.19141e+08	9.89511e+07	7.8144e+07	1257068045	1.00128e+08	14	1	0	0	0	1	0	0	0	0	1	1	0	0	2	0	1	0	1	1	1	0	0	1	1	1	2	1
Cre03.g159400			7	3	33.3333							0.952275	0.364999		0.667243	0.170523	0.664189	-0.0604687	-1.15654	-2.47948	-3.45345	0.859905	0.217046	0.952275	0.364999	0.372131	0.327368	0.170523	0.664189				28.8239				31.4134	30.7661	30.3345		AT5G37530.2		M	SP (1.146)	35.1	not assigned.no ontology	PF00899	PTHR10953,PTHR10953:SF135	KOG2018	2.7.7.73		GO:GO:0008641	30.3867	30.3263	29.2302	28.7481	26.2686	25.2947	30.54	31.3999	30.757	0.990876	0.790475	0.760222	0.693838	0.935816	0.884402	1.67993e+09	1.62107e+09	9.26377e+08	4.75189e+08	1618350259	8.15123e+08	1.70342e+09	2.85998e+09	1826115027	1.02311e+09	1.02037e+09	9.61416e+08	1.96727e+08		1.14734e+09	8.79078e+08	4.82393e+08	2.4526e+08	60.9018	62.9441	103.782	41.3997		140.757	51.6067	16.867	13.4307	61.4611	2577822627	5.66084e+08	1895877772	2570610309	1750385501	5.42208e+08	5.14071e+08	2.3988e+08	2025179230	3.86043e+08	7.00708e+08	338816764	1618350259			3.83045e+06	1626415061		1451284000	2681013065	977957971	2429123039	2769679106	3381145924	1900521748	2025555183	1552268150	24	4	2	4	4	4	2	2	1	4	2	2	2	1	0	0	1	2	0	2	3	3	4	3	4	1	3	2
Cre03.g159500	ODC1	Ornithine decarboxylase 1	14	3	37.5			-1.32363				0.278437	0.763017	0.0645723	0.840883			-2.89004	0.209414	-2.89365	0.153589	1.77224	1.42117	0.278437	0.763017	0.219246	0.840883	0.20687	0.394943			30.7585	31.2049	29.8813					30.6149	Pyridoxal-dependent decarboxylase acting on ornithine to produce putrescine, first step in polyamine biosynthesis(PMID: 11950995); fully active, based on conservation of important residues (PMID: 16847581), in particular a conserved lysine residue which is known, in mouse ODC, to be the site of attachment of the pyridoxal-phosphate group, a stretch of three consecutive glycine residues that has been proposed to be part of a substrate-binding region; this is ODC1a, not the most abundant of the 4 splicing variants, but the only one that shows full coding capacity; the published cDNA (PMID: 15646386) has an indel and is not fully coding; regulation of ODC1 alternative splicing may be used to couple polyamine synthesis and cell division	AT3G14390.1		C	M (0.454)	13.1.3.5.5	amino acid metabolism.synthesis.aspartate family.lysine.diaminopimelate decarboxylase	PF00278,PF02784	PTHR11482,PTHR11482:SF6	KOG0622	4.1.1.17		GO:GO:0003824	30.4355	27.5455	30.6449	31.1146	28.221	31.2682	24.7123	26.4846	26.1335	0.931628	0.931635	0.699293	0.943792	0.935816	0.7825	1.64782e+09	5.28142e+08	1.81652e+09	2.47519e+09	9.88907e+08	3.08487e+09	1.62673e+07	3.68793e+08		1.06705e+09	4.81232e+08	8.30216e+08	1.08282e+09	1.08093e+08	2.21044e+09				64.7549	91.1179	45.7038	43.7468	10.9305	71.6541				54.6513	2878845299	1077300278	9.87321e+08	1.28492e+07	9.65897e+08	6.0568e+08	9.7985e+08	2640129596	1829566062	1560000318	2195011850	3670563902	1065340589	9.12474e+08		2403195716	5555852696	1295563825		1.62673e+07			3.68793e+08					19	5	3	2	1	3	1	1	3	3	3	4	6	1	2	0	5	7	2	0	1	0	0	1	0	0	0	0
Cre03.g159550			3	0	0													0.0269468	-0.750458	0.484712	0.795759	0.688648	-1.8513	0.986926	0.559044	0.688853	0.549486	0.666326	0.286452															O (-)	35.2	not assigned.unknown							25.7784	25.8054	25.028	25.2652	25.7499	26.061	25.6011	26.2898	23.7498	0.99796	0.857644	0.892873	0.804794	0.956571	0.749847	2.54285e+08	237255341			6.99277e+07			2.31298e+08																					2.54285e+08			237255341											6.99277e+07									2.31298e+08				4	1	0	0	1	0	0	0	0	0	0	0	0	0	0	1	0	0	0	0	0	0	0	0	1	0	0	0
Cre03.g159650	EFG6	Putative organellar translation elongation factor EFG/EF2	20	9	100	0.471777	0.0544052	-1.02715	0.00859309	-0.178225	-0.218751	0.315556	0.8912	0.042621	0.871738	0.489694	0.139752	0.607232	0.0868958	-1.06939	-0.0745447	-0.220947	-0.223896	0.315556	0.8912	0.042621	0.871738	0.489694	0.139752	32.9043	33.376	32.9587	33.2049	32.1777	33.2135	33.0247	32.8464	32.8059	32.9458	GTP-binding protein, similar to GP-1, elongation factor Tu				O (-)	35.2	not assigned.unknown	PF00009	PTHR23115,PTHR23115:SF96		3.6.5.3			32.7682	33.3754	32.8551	33.1902	32.1208	33.1156	33.0228	32.8019	32.7989	0.931628	0.971661	0.527189	0.957998	0.935816	0.689859	8038407797	1.11478e+10	8.34733e+09	9.90075e+09	4.85809e+09	9.9599e+09	8738056280	7.7226e+09	7.50869e+09	4.01137e+09	4.08593e+08	3.97603e+09	1.72836e+09	1.74237e+09	4.11416e+09	5.44734e+08	2.19185e+09	9.21577e+08	49.9025	3.66524	47.6323	17.4569	35.8654	41.3073	6.23404	28.3823	12.2735	26.9688	7956089535	12090301842	4068832014	11618193547	10881065617	10944134187	5248970824	6962417125	12830604104	8229002765	11680644369	9792602025	3679500241	4035271294	6859495275	5497493036	13602319324	10779879439	8641032709	8248353934	9324782197	8655304384	9293836434	5218666402	6826998700	8557192481	7141882810	27	8	11	7	8	10	8	8	12	10	10	10	11	7	9	9	8	9	13	9	12	12	16	11	9	12	11	12
Cre03.g159750	VPS36	Subunit of ESCRT-II complex	3	0	0													0.501255	-0.867408	1.77863	1.11231	-2.07787	-1.51569	0.664708	0.464697	0.168552	0.349122	0.0250046	0.0167954											Expressed Protein. Similar to VPS36, a UBA and VPS36-domain protein, component of ESCRT-II complex, involved in ubiquitin-mediated internalization into multi-vesicular bodies (late endosomes).	AT5G04920.1			O (-)	29.3.4.3	protein.targeting.secretory pathway.vacuole	PF00627,PF04157	PTHR13128,PTHR13128:SF12			K12190		26.2305	26.7317	25.3631	22.9512	24.7298	24.0635	26.2611	24.1832	24.7454	0.951357	0.824048	0.684041	0.703165	0.935816	0.484725	2.72211e+08	1.96696e+08	4.13355e+07	1.12274e+07									1.0161e+07									90.5016						90.5016			2.72211e+08		1.96696e+08			4.13355e+07		2.25311e+07	2.85235e+06	8.29881e+06																6	0	0	1	0	1	0	0	1	0	1	1	1	0	0	0	0	0	0	0	0	0	0	0	0	0	0	0
Cre03.g159800			2	0	0													1.43661	-0.297322	-0.20627	0.581768	-3.2075	-2.19533	0.143486	0.683731	0.832885	0.531028	0.23148	0.373964												AT1G54130.1	AT-RSH3,ATRSH3,RSH3	C	C (1.271)	20.2.4	stress.abiotic.touch/wounding	PF04607,PF13328	PTHR21262,PTHR21262:SF0				GO:GO:0015969	24.7902	26.2268	24.4929	24.5151	24.3088	25.0969	26.6123	23.4048	24.417	0.931628	0.90562	0.943164	0.795836	0.935816	0.775381	3.86026e+07						8.01677e+08																							3.86026e+07																	8.01677e+08									2	0	1	0	0	0	0	0	0	0	0	0	0	0	0	0	0	0	0	1	0	0	0	0	0	0	0	0
Cre03.g159900			5	2	22.2222							0.286781	0.207755	0.0875196	0.984953	0.227448	0.089163	1.98877	2.49692	-1.73361	-1.25506	2.53587	4.15415	0.286781	0.207755	0.0875196	0.510972	0.227448	0.089163					28.6525			28.9689		28.8107		AT3G51270.1			O (-)	29.4	protein.postranslational modification	PF01163	PTHR10593,PTHR10593:SF36		2.7.11.1	K07179		29.1396	31.1284	31.6365	30.3506	28.617	29.0956	26.3682	28.9041	30.5224	0.931628	0.744485	0.617302	0.785303	0.935816	0.660408	1.07378e+09	2.60471e+09	4.07865e+09	1.65e+09	4.21939e+08	2.18554e+09	2.32919e+08	5.25424e+08	2.14077e+09	8.98969e+08	1.49085e+09	3.02605e+09	1.2924e+09	1.17005e+08	2.36967e+09	3.40622e+08	2.01363e+08	1.85125e+09	83.7198	57.2367	74.1926	78.3271	27.7304	108.425	146.241	38.324	86.4758	77.8525	8.6978e+07	1846124379	1288246738	1463932595	4291620193	2058588664	1522462430	7419853643	3293619120	3142233026	8.88471e+08	9.19308e+08	5.5253e+08	3.26648e+08	3.86638e+08	3861154068	5.0993e+08		5.36651e+07	1.93552e+07	6.25736e+08	4.28877e+08	390512999	7.56881e+08	4146372370	4.9742e+08	1778530144	26	1	3	4	3	4	4	3	4	3	3	2	2	2	1	1	1	1	0	1	1	2	1	1	3	2	3	3
Cre03.g159950			20	5	55.5556	0.0488565	0.265427					0.705068	0.512839	0.679318	0.448022	0.188262	0.117086	0.0631237	0.226698	-0.826962	-1.59809	-1.38469	-2.4821	0.705068	0.512839	0.679318	0.448022	0.188262	0.117086	33.5037	33.5526	33.7691			31.2437		33.6923		33.1523		AT3G56990.1	EDA7		O (-)	33.99	development.unspecified	PF08159	PTHR14927,PTHR14927:SF0			K14788	GO:GO:0005634	33.489	33.5521	33.7157	32.8031	31.9762	31.205	35.0727	33.688	32.5906	0.957592	0.840731	0.888644	0.751412	0.935816	0.683049	1.21793e+10	12598847573	14639458557	1.92452e+10	4604316746	2.54263e+09	43923596999	1.38801e+10	9275134741	2.19182e+09	3.88484e+08	5.09024e+09	2.33645e+10	2.45622e+09	6.74428e+08	2.66739e+10	1.32542e+09	7.47737e+09	17.9962	3.08349	34.7707	121.404	53.346	26.5248	60.728	9.5491	80.6174	45.3356	14709833144	10952969502	10875200864	13037374459	12461378493	12297789767	20498061164	11300186054	12120128453	11402711939	45521931397	8.10838e+08	3007827552	7432693927	3372428759	1767745594	2862842335	2997299426	63775765778	13603489439	54391535780	15395170071	12934997864	13310146769	9432074675	1720528277	16672801271	27	5	5	7	5	5	5	8	6	5	6	8	4	3	4	4	4	6	6	6	5	7	6	5	4	7	5	5
Cre03.g160000	HDA3	RPD3/HDA1 type histone deacetylase	5	3	33.3333				3.5142			0.383924	0.20262	0.135178	0.00076221	0.543022		0.914694	-1.93039	2.80472	3.53626	-1.8761	-5.00031	0.383924	0.20262	0.135178	0.00076221	0.543022	0.111605		35.0634		31.2219		34.7361				33.6738	Histone deacetylase, class II RPD3 type, ChromDB HDA3402	AT3G18520.2	ATHDA15,HDA15	M	M (0.797)	27.3.55	RNA.regulation of transcription.HDA	PF00850	PTHR10625,PTHR10625:SF102		3.5.1.98			34.1207	35.0353	32.1903	31.1922	33.9969	34.7284	32.765	30.8889	27.7647	0.931628	0.740389	0.658357	0.141621	0.94013	0.681299	2.40564e+10	3.59025e+10	7759371427	2.50449e+09	2.7634e+10	2.86153e+10	1.45273e+10	1.19175e+10	3378584661	1.57307e+10	8.45662e+09	8.94568e+09	5.9237e+08	2.39827e+10	3.67581e+09	1.89579e+10	1.84161e+10		65.3909	23.5544	115.289	23.6523	86.787	12.8456	130.498	154.53		76.5684	34409018075	31805727044	5954432755	43969365580	36634506969	27103714380	3117434091	18071869446	2088810744	2704052571	2971308565	1838112501	27929808222	3504709458	51467374654	26021753927	27002289049	32821818694	36344958547	2070599089	5166444632	33136282988	2522090477	9.40556e+07	3378584661			25	3	3	3	3	2	4	3	1	3	4	1	2	1	2	3	3	3	3	4	2	2	3	1	1	1	0	0
Cre03.g160050	FAP184	Flagellar Associated Protein 184	11	6	66.6667	-0.18208	-0.57876			-1.14319	-1.0758	0.653559	0.168264	0.945072	0.574652	0.0753934	0.0878559	-0.151428	-0.534698	-0.127522	-0.951697	-1.07376	-1.04419	0.653559	0.168264	0.945072	0.574652	0.0753934	0.0878559	30.3041	30.1221	29.7254				31.4703	30.3271	30.3945	30.3906	Conserved uncharacterized Flagellar Associated Protein; found in the flagellar proteome; identified in the flagellar basal body proteome [PMID: 15137946]; upregulated by deflagellation				O (-)	35.2	not assigned.unknown	PF13870	PTHR15654,PTHR15654:SF1					30.2551	30.1037	29.7204	31.2106	31.0831	30.2589	31.3784	30.3046	30.3342	0.94656	0.73534	0.981798	0.816485	0.935816	0.660408	1.32572e+09	1.16854e+09	8.87624e+08	6.084e+09	4.08065e+09	1.59661e+09	2975031972	1.34697e+09	1.41138e+09	4.3782e+08	2.24184e+08	9.12939e+07	8.85598e+09	5.17853e+09	1.30917e+09	1.35157e+09	2.96082e+08	5.1652e+08	33.025	19.185	10.2852	145.562	126.905	81.997	45.4303	21.9813	36.5969	57.8853	1149186456	1824252572	1003735266	9.34536e+08	1381407972	1189661457	8.56182e+08	8.16207e+08	990484038	9.26242e+08	1015875962	16309872499	943221676	10057831103	1240891435	3093297388	6.64255e+08	1032264294	4517878165	2407197724	2000020027	1674955598	1099411359	1266540128	1211974936	1997873483	1024276945	27	2	2	4	3	3	4	3	4	3	3	4	5	4	5	5	5	5	5	6	6	5	4	4	4	4	4	4
Cre03.g160100			12	5	55.5556				0.426367			0.807297	0.38915	0.629295	0.448541	0.483311	0.292023	0.492061	1.7199	-0.403558	0.430996	-0.705644	-1.16436	0.807297	0.38915	0.629295	0.448541	0.483311	0.292023			32.7239	31.8567		32.2831		31.8023	31.3753	32.0083		AT5G20520.1	WAV2	S	O (-)	33.99	development.unspecified	PF12695	PTHR12277	KOG4391		K06889		30.9282	31.4203	32.6481	31.7623	31.3588	32.1933	32.5041	31.7984	31.3397	0.971533	0.80097	0.865243	0.751957	0.935816	0.752455	6.05011e+09	4.75771e+09	7.09391e+09	3.88888e+09	3.36954e+09	5.22605e+09	8384921397	3.74487e+09	2785535556	9.05095e+09	5.68538e+09	2.54101e+09	1.81162e+09	2.49203e+09	2.15415e+09	7.89511e+09	3.27701e+08	7.40954e+08	149.6	119.498	35.8197	46.5847	73.9575	41.2194	94.1585	8.75067	26.6001	66.2432	4.15734e+08	1244311305	16490289151	1784021601	11313216040	1175877607	8668927676	8450283855	4162515129	2808228739	5980368609	2878031904	1237912618	2761342645	6109367655	5235660309	7375368903	3067110572	5408978058	2410278311	17335507822	3366476696	3935377742	3932756446	2807300042	2033938855	3515367771	27	1	3	7	4	4	2	5	6	9	6	6	8	5	5	7	6	7	6	8	5	8	8	9	6	6	5	8
Cre03.g160150			2	0	0													-1.25217	-1.38197	-0.0141354	-0.276826	-0.945855	-1.54977	0.460393	0.417807	0.990834	0.84449	0.198929	0.15881															O (-)	35.2	not assigned.unknown							25.9503	24.6981	24.5683	25.6169	25.6028	25.3401	26.2801	25.3342	24.7303	0.931628	0.810038	0.998329	0.945177	0.935816	0.692627	3.88925e+08						9.08799e+07																						3.88925e+08																			9.08799e+07								2	1	0	0	0	0	0	0	0	0	0	0	0	0	0	0	0	0	0	0	1	0	0	0	0	0	0	0
Cre03.g160200	PFH12	Prolyl 4-hydroxylase 12	20	8	88.8889	-0.0389822	-0.770571		-1.27459	-0.105564	-0.947786	0.988503	0.179595	0.0989877	0.0272946	0.960024	0.129789	0.00609207	-0.771662	-1.24093	-1.3091	-0.0220743	-0.880916	0.988503	0.179595	0.0989877	0.0272946	0.960024	0.129789	33.6744	33.6354	32.9038	35.1495		33.8749	34.3436	34.2381	33.3958	33.9019	Procollagen-proline dioxygenase homolog, requires Fe2+ and ascorbate. Identified by Keskiaho et al. (27) [PMID: 172223] as v2 C_1125; contains C-terminal ShK domain	AT3G28480.1		S	SP (0.949)	26.7	misc.oxidases - copper, flavone etc	PF01549,PF13640	PTHR10869,PTHR10869:SF55	KOG1591	1.14.11.2	K00472	GO:GO:0055114,GO:GO:0016491	33.6012	33.6073	32.8296	35.1261	33.8852	33.817	34.2485	34.2265	33.3676	0.99796	0.738208	0.626009	0.387888	0.996954	0.687752	1.37086e+10	1.33432e+10	8.0358e+09	3.81121e+10	1.75721e+10	15753343326	2.18002e+10	20262032880	1.13018e+10	5.00727e+09	3.15513e+09	2.98302e+09	8.10646e+09	9.75555e+09	5.19372e+09	9.3642e+09	3.10091e+09	2.6453e+09	36.5264	23.646	37.1217	21.2701	55.5173	32.969	42.9546	15.304	23.4059	32.0795	18261773587	8345886044	14518219165	13529865802	16400812556	10098842284	10852537855	4910479550	8344369694	44994623965	40165098593	29176470731	9478391341	14833698493	28404209475	16459366053	10242726933	20557936992	21196111241	12752707221	31451852958	16993551925	23162522540	20630024175	8452245891	13679258624	11774003226	27	7	7	10	9	9	8	7	6	6	21	19	15	7	8	14	9	9	11	13	6	14	12	12	11	9	9	9
Cre03.g160350	ANK7	Predicted protein with ankyrin repeats	4	0	0											0.552752		1.59558	0.218723	0.13763	-0.918287	-1.47404	-2.86121	0.0472407	0.811279	0.892935	0.328685	0.563646	0.298663											protein of unknown function with ankyrin repeats	AT1G73660.1		C	C (1.033)	29.4	protein.postranslational modification	PF07714,PF12796	PTHR23257	KOG0508,KOG4412	2.7.11.1		GO:GO:0006468,GO:GO:0004672	25.123	26.7186	25.3418	26.1034	26.241	25.1851	27.9118	26.4377	25.0506	0.931628	0.948796	0.96499	0.693838	0.94013	0.753021	3.05554e+07			8.79411e+07		3.50707e+07	1916731393	2.21293e+08					5.46931e+07			2.53439e+09	2.11599e+08					62.1929			132.225	95.6192		96.6789			3.05554e+07							2.72076e+07	1.03311e+08	1.33305e+08					3.50707e+07			124646654	3708816132	7.16703e+07		3.70916e+08				9	0	0	1	0	0	0	0	0	0	1	2	1	0	0	0	0	1	0	0	1	2	1	0	1	0	0	0
Cre03.g160400	SAC1	Sulfur acclimation 1 protein	3	4	50			-0.616788			-1.25646			0.378612	0.85126	0.386214	0.0955767	1.66336	-0.0809832	-2.16471	-0.600227	-2.3158	-1.39207	0.408118	0.939011	0.286191	0.85126	0.386214	0.0955767				29.0683	28.4515		29.1459		27.8894	28.6388	Regulator of sulfur deficiency responses and sodium/sulfate co-transporter; putative membrane protein belonging to the SLC13A transporter family; candidate sulfate sensor; NCBI accessions U47541 (mRNA), Q39593 and AAB08008 (protein); PMID: 8641280. Note that a 1 bp deletion in the mRNA sequence in accession U47541 led to prediction of an amino acid sequence lacking 187 amino acids from N-terminus	AT5G47560.1	ATSDAT,ATTDT,TDT	M	O (-)	35.2	not assigned.unknown	PF02080,PF03600	PTHR10283,PTHR10283:SF79				GO:GO:0008324,GO:GO:0006813,GO:GO:0055085,GO:GO:0016021	24.5679	26.2313	24.4869	29.0611	26.8964	28.4609	29.1343	26.8185	27.7422	0.931628	0.983992	0.725012	0.947944	0.935816	0.66573	3.43051e+07		9.35759e+06	5.62884e+08	3.67069e+08	3.37041e+09	5.94001e+08	3.43603e+08	2.48632e+08	3.43574e+07			6.69354e+07	1.6582e+08	5.4265e+09	9.45703e+07	2.97868e+08	1.221e+08	100.153			11.8915	45.1742	161.004	15.9209	86.6895	49.1088	67.1345		5.85994e+07	1.00107e+07				9.35759e+06			4.86478e+08	611185552	590987958	2.49816e+08		4.84321e+08	9630807556	1.11605e+07	4.69255e+08	5.45235e+08	7.03001e+08	5.33768e+08	5.70917e+08	6.40293e+06	4.5349e+08	3.56837e+08	1.16253e+08	2.72806e+08	20	0	1	1	0	0	0	1	0	0	1	2	2	2	0	2	3	1	1	2	3	2	2	1	1	1	1	1
Cre03.g160450	KATNB1	Katanin p80 subunit	19	2	22.2222							0.270681	0.895309	0.765017	0.4299	0.939928	0.477671	-1.6168	-0.0842984	1.11378	-2.67053	0.321335	-2.58915	0.270681	0.895309	0.765017	0.4299	0.939928	0.477671	32.7506					31.3787				32.0646	Microtubule-severing protein katanin, p80 subunit; non-motile pf15 mutant in this gene lacks central pair microtubules	AT1G61210.1		M	O (-)	31.1	cell.organisation	PF00400,PF13925	PTHR19845,PTHR19845:SF0	KOG0267	3.6.4.3	K18643	GO:GO:0005515,GO:GO:0051013,GO:GO:0008352,GO:GO:0008017	32.7498	31.133	32.6655	33.9474	35.0611	31.2768	34.1338	34.4551	31.5446	0.931628	0.972294	0.917927	0.741808	0.995224	0.809081	7226133995	3.71881e+09	7.82e+09	237754218537	2.33941e+11	2.79202e+09	345236575254	3.42675e+11	4.90158e+09	2.93708e+08	3.66107e+09	4.51079e+09	4.07245e+11	3.89778e+11	1.33644e+09	5.93024e+11	5.86584e+11	3.7461e+09	4.06453	98.4472	57.6827	171.288	166.613	47.8665	171.773	171.178	76.4263	107.26	7545830510	7164316421	6968255054	6.00472e+08	2806068189	7749904919	3238194363	12256241057	7965565976	1921072698	3341582913	708000000000	5436576903	12387609274	684000000000	2221139551	1835822516	4319087515	4138859452	1570866310	1030000000000	1020000000000	2198712411	5824822574	7596819831	6483970767	6.23943e+08	27	6	4	8	1	5	6	5	11	7	7	8	7	4	5	6	5	4	5	5	4	7	9	7	11	9	4	3
Cre03.g160500	TSK1	Lysyl-tRNA synthetase	56	9	100	-0.0431527	0.120516	-0.320109	0.159369	-0.201634	0.00417568	0.546046	0.15379	0.0328053	0.34019	0.103996	0.925279	-0.041105	0.121885	-0.320312	0.153123	-0.203937	-0.0222132	0.546046	0.15379	0.0328053	0.34019	0.103996	0.925279	38.9206	38.8775	39.0412	38.7501	38.43	38.9095	38.3278	38.1262	38.332	38.635	Lysine-tRNA ligase; may also be an aspartyl-tRNA synthetase	AT3G11710.1	ATKRS-1	M	M (0.550)	29.1.6	protein.aa activation.lysine-tRNA ligase	PF01336,PF00152	PTHR22594,PTHR22594:SF35		6.1.1.6	K04567	GO:GO:0003676,GO:GO:0006418,GO:GO:0005524,GO:GO:0004812,GO:GO:0000166	38.9184	38.8773	39.0403	38.7467	38.4264	38.8998	38.3259	38.1219	38.3037	0.931628	0.732725	0.502925	0.69977	0.935816	0.979388	5.20333e+11	505000000000	5.65667e+11	4.62333e+11	3.70333e+11	5.16333e+11	345000000000	300000000000	346000000000	3.57258e+10	9.53939e+09	2.36291e+10	3.95517e+10	3.26241e+10	7.30571e+10	2.19317e+10	2.85832e+10	8.08517e+10	6.86595	1.88899	4.17721	8.55479	8.80939	14.1492	6.35702	9.52774	23.3675	9.29976	506000000000	561000000000	494000000000	514000000000	506000000000	495000000000	539000000000	574000000000	584000000000	508000000000	439000000000	440000000000	408000000000	351000000000	352000000000	445000000000	513000000000	591000000000	326000000000	369000000000	340000000000	283000000000	333000000000	284000000000	417000000000	363000000000	258000000000	27	64	69	68	75	73	67	70	64	65	79	78	71	77	63	60	75	83	85	59	57	63	65	70	53	75	63	55
Cre03.g160750	MTP3	Metal Transport Protein 3	3	1	16.6667												0.434041	-0.753045	-1.38477	0.292624	-0.242924	-3.27895	-0.912833	0.657546	0.424684	0.651844	0.850868	0.256322	0.724398									29.8026	29.8026	Cation efflux transporter, group 4 CDF family; Mn2+, Co2+ and Zn2+ transporter; next to MTP2	AT1G79520.2			O (-)	34.12	transport.metal	PF16916,PF01545	PTHR11562,PTHR11562:SF21	KOG1485			GO:GO:0055085,GO:GO:0016021,GO:GO:0008324,GO:GO:0006812	26.3921	25.639	25.0073	24.7142	25.0068	24.4713	29.6213	26.3424	28.7085	0.947337	0.811999	0.876109	0.947773	0.935816	0.907516	5.73168e+08		4.90672e+07	54662520			4763651295	9.91194e+07	9.36443e+08							5.07571e+09		4.09088e+07							106.551		4.36853	55.4597			5.73168e+08					4.90672e+07		54662520										1174584345	8352718245	9.91194e+07			9.6537e+08	9.07516e+08		8	0	0	2	0	0	0	0	1	0	1	0	0	0	0	0	0	0	0	0	3	4	1	0	0	1	1	0
Cre03.g160800	MTP2	Metal Transport Protein 2	3	1	14.2857											0.628565		1.75109	-1.58382	0.60119	-1.17628	0.454353	-2.94239	0.183974	0.323716	0.805223	0.607368	0.769662	0.117172		28.6462								28.6462	Cation efflux transporter, group 4 CDF family; Mn2+ transporter; next to MTP3	AT1G79520.2			M (1.349)	34.12	transport.metal	PF16916,PF01545	PTHR11562,PTHR11562:SF21	KOG1485			GO:GO:0055085,GO:GO:0016021,GO:GO:0008324,GO:GO:0006812	26.8878	28.6389	25.304	26.1231	26.7243	24.9468	27.263	27.7174	24.3207	0.931628	0.778924	0.932061	0.830945	0.971556	0.683049	3.4142e+08	4.20107e+08	1.83219e+08	3.94237e+08	4.42609e+08		4.04641e+08	3.00673e+08			5.09302e+07		5.47223e+08			3.03344e+08	2.8832e+08			12.1231		138.806			74.9661	95.8914		80.4466			3.4142e+08	3.6548e+08	4.28557e+08	4.66283e+08	1.83219e+08			7.81182e+08		7.29183e+06		4.42609e+08					1.90145e+08		6.19138e+08	6.30899e+08	9.89296e+07	1.72192e+08				13	0	0	1	1	1	1	1	0	0	2	0	1	0	1	0	0	0	0	1	0	2	2	1	1	0	0	0
Cre03.g160900			5	0	0													2.56243	-0.428116	-1.14605	1.50779	-1.76595	-0.636413	0.553175	0.711826	0.601884	0.411183	0.0351612	0.29305												AT1G73660.1			O (-)	29.4	protein.postranslational modification	PF13857,PF12796,PF07714	PTHR23257	KOG0192	2.7.11.1		GO:GO:0006468,GO:GO:0004672	25.4027	27.9652	24.9746	24.7412	23.5952	26.249	26.6125	24.8466	25.9761	0.931628	0.918038	0.851989	0.733024	0.935816	0.753021	1.42257e+08	35142831187		1.68822e+08	3.91483e+07	9.3971e+07	1.81501e+08							5.19319e+07	5.65781e+07								132.654	60.208				96.4311		1.42257e+08			35142831187					1.68822e+08			7.58697e+07	2.42692e+06		1.00865e+08	3.42617e+07	1.46786e+08			1.81501e+08							9	0	2	0	0	1	0	0	0	0	1	0	0	2	1	0	2	1	1	0	0	2	0	0	0	0	0	0
Cre03.g160953			2	1	50													0.297399	-0.145584	0.379985	1.45393	-2.09384	-2.47259	0.804761	0.89047	0.461155	0.353168	0.33678	0.275219							29.5993			29.5993		AT2G39780.1	RNS2	M	SP (1.033)	35.2	not assigned.unknown	PF00664,PF00445	PTHR11240	KOG1642	3.1.27.1		GO:GO:0055085,GO:GO:0042626,GO:GO:0016021,GO:GO:0006810,GO:GO:0005524,GO:GO:0033897,GO:GO:0003723	25.2797	25.5771	25.1341	25.4145	25.7945	26.8684	27.8925	25.7986	25.4199	0.970918	0.971661	0.794737	0.704663	0.935816	0.743482						6.44662e+08	8.13335e+08									2.99149e+08									36.7806			36.7806																	6.44662e+08		1024865253	6.01804e+08								3	0	0	0	0	0	0	0	0	0	0	0	0	0	0	0	0	1	0	2	1	0	0	0	0	0	0	0
Cre03.g161000		Adenosine/AMP deaminase	4	6	75	0.551602	-0.135673				-0.404556	0.465899	0.908265	0.460647	0.508041		0.373805	0.652255	0.827707	2.0785	1.70431	-1.85234	-0.000206521	0.656058	0.496981	0.299505	0.376009	0.0521776	0.999772	27.5659	28.1175	27.4303		28.136		28.0545		27.65	27.8257	Adenosine/AMP deaminase, metal-dependent hydrolase	AT4G04880.1			M (0.975)	23.2	nucleotide metabolism.degradation	PF00962	PTHR11409,PTHR11409:SF42	KOG1097	3.5.4.4	K01488	GO:GO:0019239	26.5249	27.1772	27.3526	25.9735	28.052	27.6778	27.5279	25.6755	27.5277	0.947325	0.835665	0.727281	0.712082	0.935816	0.999877	1.9869e+08	2.91222e+08	1.80856e+08	1.17702e+08	2.94975e+08	2.35123e+08	2.78777e+08		2.10607e+08	8.66177e+07	1.18503e+08	1.76007e+07	1.54723e+08	1.2684e+08	1.20795e+08	5.94299e+07		1.00969e+08	43.5944	40.6917	9.73185	131.454	43.0002	51.3754	21.3181		47.9416	48.6384		259937765	1.37442e+08		2.07428e+08	3.75016e+08	1.93302e+08		1.68411e+08		8.29582e+06	227107733	2.50166e+08	4.38137e+08	1.96622e+08	1.27834e+08	2.11577e+08	3.65957e+08	2.36754e+08	3.208e+08					2.05753e+08	3.13915e+08	1.12153e+08	19	0	2	1	0	1	2	1	0	1	0	1	1	1	1	1	1	2	1	1	2	0	0	0	0	2	2	1
Cre03.g161050			2	0	0													-1.8598	-0.81742	0.866457	0.820242	0.0666758	0.386245	0.145266	0.326664	0.343951	0.556667	0.952573	0.745579											ts-lethal mutant was isolated (PMID 29743196)	AT1G80190.1	PSF1		O (-)	35.2	not assigned.unknown		PTHR12914,PTHR12914:SF2	KOG3303		K10732		25.9658	24.106	25.1483	25.5592	26.4257	26.3795	24.6954	24.7621	25.0816	0.931628	0.77909	0.74572	0.80644	0.99571	0.915129	1.52099e+08	6.04708e+06					4.12837e+07																							1.52099e+08			6.04708e+06															4.12837e+07								3	0	1	0	0	1	0	0	0	0	0	0	0	0	0	0	0	0	0	0	1	0	0	0	0	0	0	0
Cre03.g161100			3	0	0							0.944661	0.37041	0.944584				0.163446	-1.8157	-1.85041	-5.27333	5.07537	2.59501	0.944661	0.37041	0.427409	0.00654403	0.22995	0.285402												AT5G03070.1	IMPA-9	C	M (1.036)	35.2	not assigned.unknown		PTHR11667,PTHR11667:SF27					31.1226	31.286	29.3069	30.5545	28.7041	25.2812	24.9852	30.0605	27.5802	0.989819	0.791764	0.782104	0.255752	0.935816	0.749725	7.49376e+09	7.58933e+09	7.23602e+08	1816477101	1.87887e+09		1.19583e+08	2.75935e+10	1984869340	1.16226e+10	1.13361e+10	3.69291e+08	9.73562e+08	1.64599e+09			3.81323e+10		155.097	149.369	51.0351	53.5961	87.6057			138.193		105.816	20914236541	7.29453e+08	8.3758e+08	20667199125	5.65852e+08	1534925166	1132790907	4.15089e+08	6.22926e+08	693959521	2324934784	2430536998	3042759812		7.14974e+08				1.19583e+08				6.29892e+08	54557105308			1984869340	18	2	1	1	2	1	1	1	1	1	1	3	2	3	0	2	0	0	0	1	0	0	0	1	2	0	0	1
Cre03.g161400	MAA7	Tryptophan synthase beta subunit	31	9	100	-0.19125	0.142528	-0.713819	-0.419642	-0.732881	-0.112819	0.373362	0.426315	0.0141103	0.035715	0.125308	0.830194	-0.177215	0.156061	-0.719532	-0.420452	-0.713588	-0.0747835	0.373362	0.426315	0.0141103	0.035715	0.125308	0.830194	37.1036	36.9123	37.2461	37.3431	36.6292	36.9234	36.4532	35.7203	36.3404	36.7413	Tryptophan synthase beta subunit [PMID: 9625698]; the enzyme is a tetramer of two alpha dna two beta subunits; the beta subunit performs final reaction L-serine + 1-(indol-3-yl)glycerol 3-phosphate => L-tryptophan + glyceraldehyde 3-phosphate; reduction in MAA7 function results in resistance to 5-methyl anthranilic acid and 5'-fluorindole	AT4G27070.1	TSB2	C	C (3.951)	13.1.6.5.5	amino acid metabolism.synthesis.aromatic aa.tryptophan.tryptophan synthase	PF00291	PTHR10314,PTHR10314:SF98		4.2.1.20	K01696		37.0875	36.9103	37.2436	37.3372	36.6176	36.9167	36.3967	35.6831	36.3219	0.931628	0.812513	0.41047	0.413009	0.935816	0.94329	1.47667e+11	1.29333e+11	163000000000	1.74333e+11	106291765201	1.30333e+11	9.40823e+10	56609433309	87005357545	2.59294e+10	8.3865e+09	1.17898e+10	1.96554e+10	1.5957e+10	1.51767e+10	3.37292e+10	1.47575e+10	1.75211e+10	17.5594	6.4844	7.23302	11.2746	15.0124	11.6446	35.8508	26.0689	20.138	16.8073	159000000000	166000000000	118000000000	139000000000	124000000000	125000000000	160000000000	153000000000	176000000000	197000000000	162000000000	164000000000	115000000000	87875295603	116000000000	133000000000	144000000000	114000000000	75935644592	133000000000	73311286645	63733745380	66453103814	39641450733	74333971830	107000000000	79682100805	27	19	19	15	16	16	16	19	18	25	28	27	25	23	14	21	26	23	20	20	16	16	16	14	13	21	21	19
Cre03.g161550	FAP55	Flagellar Associated Protein 55	34	4	44.4444			-1.05669				0.479339	0.373193	0.0242692	0.859641	0.565085	0.830027	0.400858	1.47159	-1.03487	0.496793	0.405021	-0.263707	0.479339	0.373193	0.0242692	0.859641	0.565085	0.830027		32.8462		33.1378	32.0811		33.5571			32.9056	Flagellar Associated Protein, found in the flagellar proteome [PMID: 15998802]				O (-)	35.2	not assigned.unknown		PTHR35584					32.431	32.8319	33.9026	33.1011	32.0663	33.5979	33.5485	33.9535	33.2848	0.931628	0.791785	0.461067	0.952514	0.94013	0.943212	6.41181e+09	7.72146e+09	3.58864e+10	9.4509e+09	4.54338e+09	1.34901e+11	12638164472	1.99233e+10	1.81661e+10	3.56754e+09	1.28593e+09	5.05385e+10	2.70664e+09	7.92442e+08	2.29583e+11	1.65583e+09	1.5354e+10	2.1953e+10	55.6402	16.654	140.829	28.639	17.4417	170.186	13.1018	77.0656	120.846	71.156	3482808480	5367705040	10384910659	6245881058	8315619038	8602866411	5647018322	94230148915	7781903416	8182340536	7611514383	12558830259	3751139372	5336024096	4542970044	2541079073	2162065219	400000000000	10836944660	14094167799	12983380957	11256153570	10862659178	37651188116	43399539491	7644369383	3454268340	27	13	13	12	15	17	16	15	14	15	15	16	19	12	13	10	8	6	10	13	19	15	14	16	17	14	13	13
Cre03.g161578			2	0	0													0.445163	-0.573571	-0.596118	-1.23514	0.317018	-0.887356	0.58527	0.463141	0.66407	0.226341	0.727649	0.268729												AT4G08630.1		C	M (0.596)				PTHR31762					25.1115	25.5566	24.5379	26.4345	25.8384	25.1994	25.2482	25.5652	24.3608	0.931628	0.823658	0.881115	0.634613	0.964648	0.740182				9.5318e+07			8.86525e+07	1.00454e+08																														9.5318e+07											8.86525e+07	1.00454e+08						3	0	0	0	0	0	0	0	0	0	1	0	0	0	0	0	0	0	0	0	0	1	1	0	0	0	0	0
Cre03.g161750		lunapark domain protein involved in vesicle localization	5	8	88.8889	-0.935788	0.078019		-0.206415	-0.732629	-1.57996	0.163759	0.884209	0.562742	0.720816	0.0180015	0.0336245	-0.841911	0.0850672	-0.408988	-0.194967	-0.729762	-1.65142	0.163759	0.884209	0.562742	0.720816	0.0180015	0.0336245	32.7947	31.8589	32.8727	33.0654		32.8589	33.8007	33.0681	32.2207	32.8175	contains DUF2296 domain	AT4G31080.1			SP (0.138)	35.2	not assigned.unknown		PTHR22166					32.6959	31.854	32.781	32.9783	32.5694	32.7834	33.7871	33.0573	32.1357	0.931628	0.969127	0.834975	0.890148	0.935816	0.584108	7450410516	3.89475e+09	7.86441e+09	8.98798e+09	7326332843	7789780386	1.49632e+10	9.00497e+09	5005072702	3.01267e+09	3.91089e+08	3.18773e+09	3.43822e+09	4.91468e+09	2.79284e+09	2.55648e+09	1.32159e+09	1.88605e+09	40.4363	10.0414	40.5337	38.2535	67.0824	35.8526	17.0851	14.6763	37.6827	33.516	8646096146	9681691141	4023444261	3886503401	3507853152	4289900487	4473952861	10800705884	8318576912	5067158497	10408296012	11488495038	3903346694	5117823419	12957828416	9100981904	4582612181	9685747073	12827966559	14265643149	17796106246	9255390292	10183436024	7576082315	6222036699	5960695334	2832486073	27	2	3	1	1	1	1	2	3	2	1	2	2	1	2	2	2	1	2	2	2	3	3	2	2	1	1	2
Cre03.g161800			85	3	33.3333							0.263764	0.533835	0.085752	0.0651873	0.992147	0.122936	-1.47671	-0.758519	-2.89302	-2.08829	-0.00827357	-1.21131	0.263764	0.533835	0.085752	0.0651873	0.992147	0.122936			35.3731	37.0806			36.1825			36.212	ts-lethal mutant was isolated (PMID 29743196)	AT1G67120.1		M	C (0.703)	29.2.2	protein.synthesis.ribosome biogenesis	PF07728	PTHR22908,PTHR22908:SF66			K14572	GO:GO:0016887,GO:GO:0005524	35.9912	34.5145	35.2327	37.0773	34.1842	34.989	36.0553	36.0471	34.844	0.931628	0.848624	0.613201	0.469907	0.999587	0.683049	1.05264e+11	2.65585e+10	4.44996e+10	1.45333e+11	2.65752e+10	4.01868e+10	7.79849e+10	83437087313	3.37201e+10	1.12874e+11	1.36128e+10	2.14182e+10	1.20139e+10	1.95058e+10	2.90742e+10	3.48073e+10	4.6877e+10	1.82435e+10	107.229	51.2557	48.1313	8.26643	73.3985	72.3475	44.6334	56.1825	54.1028	57.283	234000000000	58524552157	23268115764	18931018588	18469643701	42274961384	21257496158	63441431910	48799927920	157000000000	146000000000	133000000000	44220867504	29874453567	5630154632	73461540873	19688911543	27410078907	101000000000	95012864740	37941821204	110000000000	111000000000	29311261939	25257119111	21245031120	54658174127	27	22	26	22	18	25	22	29	38	33	18	21	23	18	13	11	19	24	27	26	24	34	29	29	26	26	20	25
Cre03.g162000	TPT8	UMAMIT (Usually Multiple Acids Move In and Out Transporters) type transporter	4	9	100	-0.00211927	-0.466915	1.23744	0.12377	0.0950427	-0.452667	0.896962	0.0881346	0.0265657	0.753376	0.537878	0.0923518	-0.0307721	-0.483693	1.20193	0.0902882	0.0915934	-0.468892	0.896962	0.0881346	0.0265657	0.753376	0.537878	0.0923518	32.4192	32.417	31.9522	31.6409	32.8783	31.7647	32.2806	32.3757	31.828	32.173	Identified as MOT21, found in organisms with motile cilia by comparative genomic analysis, but most similar to higher plant homologues and not likely to be involved in motility	AT4G32390.1			SP (0.249)	34.8	transport.metabolite transporters at the envelope membrane	PF03151	PTHR11132,PTHR11132:SF101	KOG1441				32.4172	32.3864	31.9335	31.6357	32.8376	31.726	32.2761	32.3677	31.8072	0.982103	0.695051	0.478274	0.904686	0.939375	0.663638	5.74297e+09	5.73454e+09	4155097000	3.3486e+09	7.8953e+09	3.64856e+09	5.21721e+09	5.57249e+09	3.81217e+09	3.6267e+08	1.49642e+09	8.09648e+08	3.46439e+08	2.3386e+09	9.81656e+08	4.94504e+08	7.02783e+08	8.17226e+08	6.31502	26.0949	19.4857	10.3458	29.6201	26.9053	9.47831	12.6117	21.4373	18.0327	5807603290	6068980239	5352331758	4708248356	7451566205	5043810630	3334130380	4952931463	4178229157	3393306657	3670518704	2981980580	5936217546	10484355385	7265327868	3920396632	2559636982	4465656824	4648978490	5452695857	5549967135	5749137652	6170097505	4798235915	3339080959	3341608198	4755819902	27	2	3	3	2	3	4	2	4	3	3	2	3	1	3	2	1	2	1	3	2	3	3	3	4	1	1	1
Cre03.g162050	HDA4	RPD3/HDA1 type histone deacetylase	7	0	0							0.712772	0.849835	0.748716	0.165625	0.67454		2.33572	1.51617	-2.04804	-4.45554	0.783008	-2.1465	0.346462	0.528727	0.519299	0.208889	0.67454	0.229495											Histone deacetylase. ChromDB HDA3405	AT3G18520.2	ATHDA15,HDA15	M	M (1.167)	27.3.55	RNA.regulation of transcription.HDA	PF00850	PTHR10625,PTHR10625:SF120		3.5.1.98	K11407		27.7547	30.0904	29.2709	28.9135	26.8655	24.458	27.8779	28.6609	25.7314	0.931628	0.846924	0.815312	0.625855	0.956632	0.723309	1.02347e+09	1.26311e+09	8.91816e+08	5.06139e+09	3.76723e+08	1.51682e+07	4.49484e+08	7.38671e+08	1.04704e+08	9.10583e+08	7.15885e+08	6.91653e+08	8.57735e+09	3.95952e+08	9.19027e+06	5.77713e+08	5.8558e+08		88.97	56.6763	77.5556	169.466	105.104	60.5889	128.528	79.2748		95.7705	1667351349		3.79593e+08	7.44052e+08	2079800362	9.65488e+08	1.89077e+08	1571822703	9.14548e+08	5.17229e+07	14965429425	1.67007e+08	6.56704e+08		9.67426e+07	8.66973e+06		2.16667e+07	1.1396e+08	1116565272	1.17927e+08	1137642001	1011965495	6.64055e+07			1.04704e+08	22	1	0	2	1	3	2	2	1	1	1	2	2	2	0	1	1	0	1	1	3	1	2	2	1	0	0	1
Cre03.g162100	PIMT2	Protein-L-isoaspartate O-methyltransferase	4	4	44.4444			-2.38958				0.479215	0.147657	0.0250331		0.0504586		-0.537382	1.10792	-2.51276	-3.86054	-2.12401	-2.98833	0.479215	0.147657	0.0250331	0.0769359	0.0504586	0.151599			29.1492	29.366	26.9764			27.2212		28.1782	Hypothetical conserved protein similar to Protein-L-isoaspartate(D-aspartate) O-methyltransferase proteins. One of two proteins with predicted Asp-Methyltransferase activity (see PIMT1)	AT3G48330.2	ATPIMT1,PIMT1	M	SP (1.419)	29.4	protein.postranslational modification	PF01135	PTHR11579	KOG1661	2.1.1.77	K00573	GO:GO:0006464,GO:GO:0004719	28.037	27.4996	29.1449	29.3407	26.828	25.4802	29.2522	27.1282	26.2639	0.931628	0.732725	0.467335	0.498081	0.935816	0.690776	3.06196e+08	2.12448e+08	5.95379e+08	6.91914e+08	1.32043e+08	1.99929e+08	7.60441e+08	1.56461e+08	5.50391e+08	1.60357e+08	1.22144e+08	5.61804e+07	1.64307e+08	6.35511e+07		5.43146e+08	7.22505e+07		52.3708	57.4937	9.43608	23.7467	48.129		71.4251	46.178		44.1114	3.04086e+08	1.46904e+08	4.67598e+08	183007633	3.46621e+08	1.07714e+08	6.01472e+08	6.48264e+08	5.364e+08	6.02877e+08	8.81523e+08	5.91343e+08	1.54075e+08	1.81646e+08	6.04081e+07	1.99929e+08			5.86619e+08	3.25483e+08	1369220742	1.10595e+08	1.19042e+08	2.39746e+08	5.50391e+08			23	2	1	1	1	1	1	1	3	2	1	1	1	1	2	1	1	0	0	2	1	2	1	1	1	2	0	0
Cre03.g162150			21	5	55.5556	0.202513			1.60486			0.506197	0.242545	0.584733	0.000176302	0.470037	0.87721	0.265568	1.70436	0.486976	1.6062	0.875076	0.28	0.506197	0.242545	0.584733	0.000176302	0.470037	0.87721	32.8844	33.0869		33.4299		35.0347	32.4115			33.3695				M	M (2.203)	35.2	not assigned.unknown							32.8142	33.0797	34.5185	33.4245	33.9115	35.0307	32.3728	33.2478	32.6528	0.931628	0.756346	0.843138	0.0844262	0.935816	0.960829	7.9285e+09	9.12334e+09	3.59569e+10	11571664125	2.15531e+10	3.51972e+10	5.71242e+09	16667815516	20950240701	2.88932e+09	1.13223e+09	2.61921e+10	1.24541e+09	2.03905e+10	3.1674e+09	1.51349e+09	1.98414e+10	3.19254e+10	36.4422	12.4103	72.8429	10.7626	94.6059	8.99902	26.4948	119.04	152.387	59.3317	8112296517	4951668649	10721540646	8251252272	10402910771	8715844862	51120497264	5712950761	51037336283	10991629446	10722073268	13001289661	8167635628	11471015706	45020661838	36760347543	37279081231	31552044259	6528177808	6643035721	3966045804	39566748248	4577096520	5859601780	3558341438	57795313487	1497067178	27	8	12	11	11	11	9	9	8	11	13	10	13	7	12	10	12	8	12	9	9	6	6	7	6	6	7	4
Cre03.g162250	CGL35	Conserved in the Green Lineage	2	1	33.3333													-1.75513	-2.41942	1.18465	1.07348	-0.627546	0.632983	0.593311	0.486911	0.371355	0.410897	0.628625	0.483196			26.502							26.502		AT4G17760.1			O (-)	35.2	not assigned.unknown	PF02144	PTHR10870		3.1.11.2	K02830	GO:GO:0006281,GO:GO:0005634	27.7917	26.0366	25.3723	25.2431	26.4278	26.3166	24.7237	24.0962	25.3567	0.931628	0.830727	0.759365	0.733024	0.947914	0.811258	7553360562		9.50378e+07		9.1737e+07							1.87402e+07		6.52388e+07							19.7187		71.1151					45.4169			7553360562				1.08289e+08		8.17865e+07					4.56062e+07	137867804													5	0	0	1	0	0	0	1	0	1	0	0	0	0	1	1	0	0	0	0	0	0	0	0	0	0	0	0
Cre03.g162400			17	4	44.4444					-1.04132		0.829039	0.838697	0.841133	0.0275748	0.00183253	0.128791	-0.207675	-0.142736	-0.230312	-2.44691	-1.04281	-2.16006	0.829039	0.838697	0.841133	0.0275748	0.00183253	0.128791			31.2836			29.7639	31.8122	30.7709		30.9077					M (0.913)	35.2	not assigned.unknown		PTHR16216					31.3661	31.1584	31.2234	32.1306	31.9003	29.6837	31.8062	30.7634	29.6461	0.973111	0.958818	0.945896	0.389423	0.750402	0.687752	3.27933e+09	3.06784e+09	2.6139e+09	5398992953	6.03321e+09	9.11658e+08	3.77085e+09	1832190095	1.16459e+09	2.44318e+09	2.72338e+09	9.50073e+08	3.24382e+09	6.58813e+09	3.5188e+08	4.14352e+08	2.30765e+08	1.04623e+09	74.5025	88.772	36.3469	60.0819	109.198	38.5978	10.9883	12.5951	89.8367	57.8799	2025308563	1717797844	6094875644	6206843202	1334738660	1661925174	3683729304	2289330475	1868651029	2329619178	8792859971	5074499710	1694810575	2790641223	13614166906	9.40595e+08	546202539	1248176117	3949121719	3297198794	4066228226	2077401971	1799894872	1619273442	2323632189	8.80154e+08	2.89992e+08	27	4	3	4	5	2	4	6	6	5	6	8	7	4	3	5	4	3	7	4	3	4	3	3	3	3	3	1
Cre03.g162450			3	0	0													0.6119	0.346734	0.569689	1.01676	0.138142	-0.494633	0.333164	0.663786	0.584667	0.442739	0.873639	0.741166												AT2G32040.1			O (-)	34.99	transport.misc	PF03092	PTHR31585,PTHR31585:SF0				GO:GO:0016021,GO:GO:0006810	24.9069	25.5188	25.2537	24.9622	25.5319	25.979	25.367	25.5051	24.8724	0.931628	0.897873	0.843138	0.748848	0.986651	0.914046						1.57037e+08		3.47638e+07	1.43978e+07																																				1.57037e+08						3.47638e+07		1.43978e+07			3	0	0	0	0	0	0	0	0	0	0	0	0	0	0	0	0	1	0	0	0	0	0	1	0	1	0	0
Cre03.g162550		methylthioadenosine nucleosidase	11	9	100	-0.333648	-0.0720928	-0.124309	0.0191988	0.276299	-0.246551	0.150164	0.751649	0.557749	0.848905	0.565487	0.427471	-0.319819	-0.0873096	-0.112528	0.0337589	0.225245	-0.288664	0.150164	0.751649	0.557749	0.848905	0.565487	0.427471	35.0281	34.6945	34.956	35.3702	35.2459	35.3894	34.4674	34.7437	34.2208	34.9018	5'-methylthioadenosine/S-adenosylhomocysteine (MTA/SAH) nucleosidase	AT4G38800.1	ATMTAN1,ATMTN1,MTAN1,MTN1		O (-)	13.1.3.4	amino acid metabolism.synthesis.aspartate family.methionine	PF01048	PTHR21234,PTHR21234:SF16		3.2.2.9,2.4.2.28	K01244	GO:GO:0009116,GO:GO:0003824	35.0135	34.6936	34.9261	35.3543	35.2417	35.388	34.4541	34.6794	34.1655	0.931628	0.930649	0.834722	0.947142	0.94013	0.791747	35035535714	27801664531	3.33278e+10	4.44115e+10	4.07451e+10	4.50065e+10	2.37529e+10	28766737737	2.00215e+10	6.22731e+09	1.14072e+09	8.05376e+09	7.9899e+09	3.85174e+09	2.40462e+09	4.0379e+09	9.62479e+09	6.81018e+09	17.7743	4.10307	24.1653	17.9906	9.45326	5.34282	16.9996	33.458	34.0143	18.1446	33074116706	42007404871	30025085565	26532283295	28131809574	28740900724	24798782294	40802429827	34382190779	52233023494	44738336537	36263247215	38621827595	38422177166	45191165869	42514118887	45192856850	47312510333	28365970091	20859666868	22032992038	32964061204	35580057194	17756094813	27367571541	18778566526	13918425963	27	11	12	14	12	10	13	13	14	11	18	17	15	15	15	12	17	14	18	11	11	13	14	13	10	16	12	10
Cre03.g162601	PGP3	Phosphatidylglycerophosphate synthase	2	9	100	-0.626977	-0.746219	-1.31403	-0.570994	-0.201534	-0.350513	0.0245483	0.0567447	0.0435784	0.236199	0.535474	0.383356	-0.62348	-0.767505	-1.37685	-0.689581	-0.21416	-0.414066	0.0245483	0.0567447	0.0435784	0.236199	0.535474	0.383356	31.3675	30.7405	30.6213	31.4493	30.1353	30.8783	31.8965	31.695	31.546	31.1477		AT2G39290.1	PGP1,PGPS1,PGS1	M	M (1.108)			PF01066	PTHR14269,PTHR14269:SF20	KOG1617	2.7.8.5	K00995	GO:GO:0016780,GO:GO:0016020,GO:GO:0008654	31.3549	30.7314	30.5874	31.4492	30.0723	30.7596	31.8693	31.6551	31.4552	0.931628	0.664349	0.532223	0.640895	0.938782	0.780047	2.77047e+09	1793968441	1651654422	2932144786	1.1793e+09	1973780936	3997700887	3476502714	3.13542e+09	4.5618e+08	2.51238e+08	4.11536e+08	5.10652e+07	4.34653e+08	9.86059e+08	9.64553e+08	9.49343e+08	1.38508e+09	16.4658	14.0046	24.9166	1.74157	36.8568	49.9579	24.1277	27.3074	44.1754	26.6171	2619113531	3283092305	2409207588	1609430239	1692382607	2080092477	1868880193	1177019918	1909063155	2965516055	2957559327	2873358976	1662428904	1055474026	8.19996e+08	1145242085	1711696370	3064404353	3765806269	3170233887	5057062505	4277462053	3724174004	2427872085	2728701250	1999227779	4678323352	27	2	2	2	2	2	2	2	2	2	2	2	2	2	1	1	1	2	2	2	2	2	2	2	2	2	2	3
Cre03.g162650			4	6	66.6667			-1.14276	-0.419441	-0.200878		0.866085	0.21255	0.0333256	0.292638	0.786091	0.213962	0.180823	1.31206	-1.12993	-0.390601	-0.137669	-1.03743	0.866085	0.21255	0.0333256	0.292638	0.786091	0.213962			31.9551	31.8943	30.7516	31.4749	32.3357	32.1348		31.7577		AT4G00620.1		M	M (0.857)	25.5	C1-metabolism.methylenetetrahydrofolate dehydrogenase and methenyltetrahydrofolate cyclohydrolase	PF00763,PF02882	PTHR10025	KOG0089	3.5.4.9,1.5.1.5		GO:GO:0055114,GO:GO:0009396,GO:GO:0004488,GO:GO:0003824	30.6071	30.788	31.9192	31.8457	30.7157	31.4551	32.2305	32.0928	31.1931	0.975805	0.746275	0.502925	0.676086	0.972961	0.718373	2.12646e+09	2.26327e+09	4.16344e+09	3.99168e+09	1.8078e+09	2984634622	5.42003e+09	4.71554e+09	2.87806e+09	1.85018e+09	1.58188e+09	1.07242e+09	1.27908e+09	4.70082e+08	5.92341e+08	2.39863e+09	1.43829e+09	2.05152e+09	87.0074	69.8934	25.758	32.0437	26.003	19.8463	44.2549	30.5011	71.2811	45.1766	7.22642e+08	4223050384	1433691718	3927093595	7.78592e+08	2084122474	4964243694	2945042715	4581047677	2861735954	3732954976	5380344187	2205318884	1288944049	1929131245	2355776552	3532023786	3066103528	5435558389	3013673400	7810855335	6351842822	4143471874	3651301175	1972117117	1435471031	5226599330	27	1	4	1	4	2	2	6	2	4	4	3	4	3	1	1	2	3	2	5	3	5	3	2	3	2	2	4
Cre03.g162701	SRH5	SNF2-related DNA/RNA helicase	6	0	0													-1.57478	0.139046	-1.79249	-1.68743	0.909842	2.82329	0.285449	0.820652	0.439668	0.47665	0.222937	0.221154											SWI2/SNF2-like protein, ChromDB CHR347; Chromatin remodeling complex subunit R	AT2G28290.1	CHR3,SYD		M (0.482)			PF00271,PF00176	PTHR10799	KOG1002	3.6.4.11	K11647	GO:GO:0005524	25.2114	23.6366	25.3504	27.2888	25.4964	25.6014	24.4087	25.3186	27.232	0.931628	0.953957	0.787505	0.768985	0.935816	0.720414				2146130907		1.69919e+07	1.1316e+07		1420045897																													2146130907							1.69919e+07		1.1316e+07								1420045897	4	0	0	0	0	0	0	0	0	0	1	0	0	0	0	0	0	2	0	1	0	0	0	0	0	0	0	2
Cre03.g162750			3	1	16.6667								0.184861					-2.44696	-1.16258	4.96561	0.978662	0.728646	0.674509	0.174276	0.184861	0.0311364	0.638617	0.630422	0.364422					30.4775					30.4775		AT4G03110.1	AtRBP-DR1,RBP-DR1		O (-)	27.4	RNA.RNA binding	PF00076	PTHR24012,PTHR24012:SF359			K13207	GO:GO:0003676	28.4448	25.9979	27.2823	25.4667	30.4323	26.4454	24.8091	25.5378	25.4836	0.931628	0.738208	0.494511	0.848483	0.947914	0.774925	4.36565e+08	188911105	1.76706e+08	6.65439e+07	1495042451	8.44954e+08				3.34154e+08		9.08135e+07		4.7294e+08					76.5416		51.3925		31.6339					53.1893	2.51734e+08	8.22301e+08	2.3566e+08	188911105			2.81568e+08	1.24104e+08	1.24445e+08		6.65439e+07		2031670888	1314447350	1139009115			8.44954e+08										12	1	2	1	1	0	0	2	1	1	0	1	0	1	1	1	0	0	1	0	0	0	0	0	0	0	0	0
Cre03.g162800	LCI1	Low-CO2-inducible membrane protein	5	2	50			-0.383154						0.0980547	0.0702694			0.831661	-2.26379	-0.374087	-6.29841	-0.222829	-0.646035	0.656135	0.0173728	0.0980547	0.0501185	0.801513	0.417391				34.1541	33.7709					33.9625	Low-CO2-inducible gene encoding 21 kDa transmembrane protein; SOSUI prediction: signal peptide in N-terminal end and 3 transmembrane helices. Regulated by CO2 through MYB-transcription factor LCR1 [PMID: 15155888] and CCM1 [PMID: 15235119]			S	SP (1.021)	35.2	not assigned.unknown							26.2857	27.1173	24.0219	34.1404	33.7663	27.842	25.1889	24.9661	24.5429	0.947325	0.533157	0.623836	0.44599	0.975928	0.788579		1155243713		1.9116e+10	1.46574e+10	7.15307e+08							3.25316e+09	1.41052e+09	4.15935e+08							17.0179	9.62327	58.1478				28.263				1155243713						18493174494	22635610089	16219361255	13056198708	15199834025	15716202507	1009417949	4.21196e+08											9	0	0	0	3	0	0	0	0	0	5	6	5	4	5	4	1	1	0	0	0	0	0	0	0	0	0	0
Cre03.g162950			16	2	22.2222							0.746672		0.232053	0.241231	0.592073	0.238421	1.03997	-0.175069	-1.72282	-2.64672	0.674174	-1.74473	0.746672	0.963477	0.654947	0.511192	0.592073	0.238421								34.0028	31.5489	32.7758	null-allele mutant was isolated (PMID 29743196)				O (-)	35.2	not assigned.unknown	PF14908	PTHR14362,PTHR14362:SF2					26.3623	27.4023	26.1873	30.0972	28.3744	27.4505	33.2818	33.956	31.5371	0.961649	0.992302	0.877816	0.785303	0.94013	0.732157	7.1885e+08	2.4151e+08	1734458689	21371246081	5.19654e+08	6.53058e+08	1.5264e+10	1.72127e+10	3141609503	1.14709e+09	2.31568e+08		2.73898e+10	3.97439e+08	7.92015e+08	1.11345e+10	5.01768e+09	4.96314e+08	159.574	95.8836		128.162	76.4815	121.278	72.9457	29.1511	15.7981	87.4092	2.81162e+06	1.11834e+08	2041903803	7.9914e+07	1.37811e+08	5.06804e+08		1734458689			2003705933	40738786229	7.86416e+07	6.3021e+08	8.5011e+08		9.30194e+07	1213097228	21116505121	2423781210	22251784048	21100469160	11548437719	18989125770	3037576759	2705557971	3681693779	23	1	1	2	2	1	2	0	2	0	0	1	1	1	1	3	0	1	1	4	3	8	5	5	5	1	1	3
Cre03.g163000	POC5	Centriole proteome protein	12	8	88.8889	0.191158	1.12086		0.940018	-0.535139	-0.39582	0.66462	0.145795	0.169793	0.101929	0.244576	0.398383	0.209825	1.06287	1.62149	0.924235	-0.547233	-0.44823	0.66462	0.145795	0.169793	0.101929	0.244576	0.398383	28.438	28.6291	29.5588	28.2999		29.2399	31.4462	30.911	31.0504	29.6967	Found in basal body proteome [PMID: 15964273]. Human homolog FLJ35779 gene product found in centrosome proteome [Andersen].				O (-)	35.2	not assigned.unknown		PTHR28618			K16483		28.3629	28.5727	29.4257	28.2388	29.8603	29.163	31.3969	30.8497	30.9487	0.951357	0.732725	0.684041	0.53575	0.935816	0.782912	3.6365e+08	4.15171e+08	7.90854e+08	3.30458e+08	1.24842e+09	6.34001e+08	2925773620	2.01905e+09	2223755580	1.37855e+08	1.305e+08	3.61596e+08	1.23292e+08	8.60401e+08	2.63597e+08	9.71944e+08	6.94875e+08	1.00156e+09	37.9087	31.4327	45.7222	37.3094	68.919	41.5768	33.2201	34.4159	45.039	41.7271	5.00356e+08	2.24675e+08	3.65918e+08	4.88757e+08	4.9226e+08	2.64497e+08	1053975371	3.78532e+08	9.40053e+08	2.62802e+08	4.72766e+08	2.55807e+08	3.29489e+08	1380846582	2034936544	9.35255e+08	5.21034e+08	4.45715e+08	2239979069	2499294287	4038047504	2041939456	2702203403	1313018836	1297883949	2086534361	3286848430	27	4	2	2	3	3	2	3	3	3	2	4	1	3	4	7	4	4	3	5	7	7	5	5	4	4	4	5
Cre03.g163050			11	1	16.6667									0.777218		0.295165		-0.143273	-1.80882	-1.27422	-3.64661	3.27286	-1.89619	0.966732	0.600558	0.627462	0.236595	0.295165	0.217304					28.1362					28.1362		AT5G12950.1		S	SP (0.594)	35.2	not assigned.unknown	PF05270,PF07944	PTHR31151,PTHR31151:SF0			K09955	GO:GO:0046556,GO:GO:0046373	26.5604	26.4171	24.7516	28.8305	27.5563	25.1839	27.2835	30.5564	25.3873	0.993919	0.875642	0.865243	0.640895	0.935816	0.719846	1.59218e+09	4.13421e+08		2.65312e+09	2.95019e+08		2.50484e+08	1.30401e+10		2.71896e+09			4.23418e+09	7.44028e+07		2.17823e+08	2.20081e+10		170.77			159.593	25.2197		86.961	168.772		122.263	3.96697e+07	4731699041	5.16374e+06			4.13421e+08				3.83475e+08	7538253041	3.76329e+07	3.47629e+08		2.42408e+08				3.84595e+07	2.39316e+08	4.73677e+08	2.38595e+08	4.29097e+08	38452614711				15	1	1	1	0	0	1	0	0	0	1	2	1	1	0	1	0	0	0	1	1	3	1	2	3	0	0	0
Cre03.g163150			17	6	66.6667		-0.971079	1.0329				0.497736	0.0887764	0.0101236	0.469231	0.358759	0.275238	1.73195	-0.980062	1.03749	1.30724	1.07205	-0.738658	0.497736	0.0887764	0.0101236	0.469231	0.358759	0.766313	29.4183		28.4472	30.594	31.6269			31.4478	31.6253	30.5266		AT5G12950.1		S	SP (0.367)	35.2	not assigned.unknown	PF07944	PTHR31151,PTHR31151:SF0			K09955		29.353	31.085	28.3729	30.574	31.6115	31.8812	30.2815	31.3536	29.5429	0.931628	0.695051	0.365786	0.764667	0.935816	0.923298	7.17454e+08	1.43622e+10	3.65991e+08	1620692726	3.31616e+09	7.65664e+09	1.96898e+09	2.92902e+09	3312492113	2.75039e+08	2.39554e+10	1.50914e+08	3.35219e+08	6.09419e+08	6.76861e+09	2.19157e+09	1.15683e+09	8.20076e+08	38.3355	166.795	41.2343	20.6837	18.3773	88.4018	111.305	39.4956	24.7571	61.0428	5.96655e+08	1032220162	523486930	5.68455e+08	4.94676e+08	42023445483	2.74497e+08	2.83299e+08	5.40177e+08	1337392594	1990766918	1533918666	2918528963	3012167241	4017773940	5.23108e+08	13989013224	8457791811	6.6793e+08	4499244399	7.39761e+08	3744381065	3437660796	1605012393		2732610988	3892373238	26	3	3	3	4	2	4	2	2	3	7	8	9	4	5	7	3	3	5	3	3	3	4	4	2	0	3	3
Cre03.g163200			4	1	25										0.220377			0.638561	1.26965	-0.256975	-1.42583	-0.772894	-0.164633	0.317502	0.11555	0.804165	0.220377	0.553876	0.896049						24.5815				24.5815		AT5G05660.1	ATNFXL2		C (0.519)	27.3.67	RNA.regulation of transcription.putative transcription regulator	PF01422	PTHR12360			K15683	GO:GO:0008270,GO:GO:0006355,GO:GO:0005634,GO:GO:0003700	24.981	25.6196	26.2507	25.9534	25.6964	24.5275	26.1788	25.4059	26.0141	0.931628	0.722483	0.931669	0.633621	0.94013	0.968032				9.21975e+07		2.51058e+07	1.29114e+08	2.38998e+07					9.55086e+07		7.73747e+06							103.591		30.8194				67.2054										4.18792e+07	202344591	3.23688e+07				1.61758e+07	2.98161e+07	2.93255e+07			1.29114e+08	2.38998e+07						8	0	0	0	0	0	0	0	0	0	1	2	1	0	0	0	1	1	1	0	0	1	2	0	0	0	0	0
Cre03.g163350	PAN5	Ketopantoate reductase	2	1	33.3333											0.440357		-1.50931	-0.0354166	0.443654	-1.84255	1.7967	-0.888327	0.486769	0.980406	0.307468	0.220434	0.440357	0.691485								27.4947		27.4947	2-dehydropantoate 2-reductase, KPR, the second enzyme in the pantothenate biosynthesis pathway			M	M (0.564)	35.2	not assigned.unknown	PF02558,PF08546	PTHR21708,PTHR21708:SF24		1.1.1.169		GO:GO:0055114,GO:GO:0008677,GO:GO:0050661,GO:GO:0016491	26.1204	24.6111	26.085	25.3771	25.8208	23.5346	25.6907	27.4874	24.8024	0.931628	0.995798	0.728663	0.633621	0.935816	0.895136	3.91224e+08						1.34973e+08	1.89119e+08								1.1569e+08	2.2938e+07								85.7137	12.1289		48.9213		3.91224e+08																	1.77656e+08	2.23256e+08	4.00525e+06	1.63983e+08	1.94455e+08	2.08919e+08				7	0	1	0	0	0	0	0	0	0	0	0	0	0	0	0	0	0	0	1	1	1	1	1	1	0	0	0
Cre03.g163500	CGLD21	Conserved in the Green Lineage and Diatoms	18	9	100	1.07632	1.36482	0.120616	1.48555	1.22574	-0.377325	0.0857491	0.0468301	0.609198	0.0452343	0.0163329	0.321734	1.00637	1.29709	0.122781	1.41715	1.23491	-0.382765	0.0857491	0.0468301	0.609198	0.0452343	0.0163329	0.321734	32.4248	33.5011	33.7896	32.1012	32.2218	33.5867	31.3965	32.6222	31.0192	32.5181	Contains DUF3506 domain	AT1G27510.1		M	C (0.618)	35.2	not assigned.unknown	PF12014	PTHR33917,PTHR33917:SF1					32.4091	33.4155	33.7062	32.0832	32.206	33.5004	31.3591	32.594	30.9764	0.931628	0.647039	0.855791	0.435887	0.935816	0.76371	5.76547e+09	12157346016	1.48487e+10	4607051016	5.00878e+09	1.29009e+10	2.82671e+09	6.61096e+09	2.17618e+09	1.06556e+09	5.192e+09	6.30116e+09	8.99728e+08	8.76884e+08	4.96236e+09	8.12069e+08	1.51575e+09	6.42499e+08	18.4818	42.7067	42.4359	19.5294	17.5069	38.4653	28.7284	22.9278	29.5241	28.9229	5362839312	6973678611	4959884522	17900326664	7795722531	10775988853	12963442743	9705292994	21877239311	4416424236	3817911764	5586817048	5693229014	5312754450	4020356537	7337393562	16870393748	14494784384	2218127070	3748800890	2513202615	7659610398	7300195218	4873069340	2125519087	2842512880	1560515162	27	8	10	8	11	8	11	9	9	11	7	6	10	7	9	7	7	7	8	4	5	4	7	5	8	5	6	5
Cre03.g163700			18	7	77.7778	0.416464	-0.00327819		-0.126856	-0.0418211		0.088493	0.923932	0.655997	0.59327	0.748773	0.770643	0.40494	-0.0141006	-0.321249	-0.136031	-0.171399	0.220363	0.088493	0.923932	0.655997	0.59327	0.748773	0.770643	32.6058	33.0223	32.6026	32.7772		32.6503	32.8443	32.8025		32.7579					O (-)	35.2	not assigned.unknown							32.6052	33.0101	32.5911	32.7635	32.4422	32.6274	32.8408	32.6694	33.0611	0.931628	0.980137	0.87824	0.824465	0.968268	0.9258	6.53637e+09	8.72379e+09	6521536002	7.36068e+09	6.87745e+09	6.7411e+09	7711004361	7.49069e+09	1.07796e+10	2.42578e+08	1.34134e+09	1.01118e+09	1.19849e+09	4.40866e+09	1.43018e+09	6.48201e+08	3.48286e+09	7.10674e+09	3.7112	15.3756	15.5052	16.2823	64.1031	21.2158	8.40618	46.4959	65.9276	28.5581	6618339573	6727346156	6263428914	9473665567	7175200102	9522489722	5574077171	7586210946	6404319889	5977586439	8092973419	8011490148	11458234489	2663886194	6510242291	6974847335	5208443086	8040006064	7929695014	6981743570	8221574499	3629210742	8448238433	10394606928	10549871523	3790536641	17998444028	27	6	8	7	9	6	9	5	7	8	6	8	7	7	4	5	6	7	5	7	7	8	7	11	7	8	8	9
Cre03.g163850			5	0	0													0.661797	1.01277	-0.750843	1.35415	1.32295	0.326644	0.778128	0.526819	0.331265	0.139085	0.409254	0.746133												AT1G57820.1	ORTH2,VIM1		O (-)	27.3.11	RNA.regulation of transcription.C2H2 zinc finger family	PF15227,PF02182	PTHR14140		2.1.1.43	K10638	GO:GO:0042393	26.4557	27.1175	27.4684	24.6076	23.8568	25.9618	25.0542	26.3772	25.3809	0.964688	0.846244	0.739681	0.575893	0.935816	0.915271	3.87736e+08	5.55307e+08	2.56448e+08	2.08215e+07	1.05775e+07			3.21725e+08			3.04146e+08	2.0319e+08								54.7708	79.2322							67.0015			3.87736e+08		7.70371e+08	3.40244e+08	2.53387e+08	5.48063e+07	4.61151e+08		2.08215e+07				1.05775e+07							3.21725e+08						9	0	0	1	0	2	2	1	1	1	0	1	0	0	0	1	0	0	0	0	0	0	1	0	0	0	0	0
Cre03.g164000	ANR1	Anaerobiosis-Related protein 1	26	9	100	-0.0150022	0.214554	-0.391687	-1.02343	-0.00938342	0.152938	0.899132	0.271764	0.339864	0.0199349	0.832934	0.203301	-0.0320334	0.214133	-0.435448	-1.01633	-0.074854	0.149065	0.899132	0.271764	0.339864	0.0199349	0.832934	0.203301	37.4923	37.4773	37.7069	37.7942	37.4025	36.7708	37.5815	37.5721	37.7345	37.5036	Thylakoid membrane protein [PMID: 17078018]; involved in the response to anaerobiosis; interacts with PETO protein			M	C (3.703)	35.2	not assigned.unknown							37.4825	37.4504	37.6966	37.765	37.3296	36.7487	37.5807	37.5058	37.7298	0.982581	0.76175	0.745008	0.351924	0.982306	0.71148	1.93333e+11	1.91333e+11	2.24333e+11	2.38333e+11	1.81667e+11	1.17247e+11	2.05667e+11	2.04333e+11	2.28667e+11	2.83078e+10	4.28291e+10	3.3546e+10	6.0136e+10	6.64931e+10	2.59011e+10	8.5049e+09	7.48487e+10	2.2723e+10	14.642	22.3846	14.9536	25.2319	36.6017	22.0911	4.13528	36.6307	9.93716	20.7342	178000000000	226000000000	176000000000	142000000000	219000000000	213000000000	203000000000	207000000000	263000000000	218000000000	306000000000	191000000000	191000000000	243000000000	111000000000	99739852313	147000000000	105000000000	197000000000	214000000000	206000000000	134000000000	196000000000	283000000000	225000000000	208000000000	253000000000	27	15	17	17	18	23	23	32	18	17	22	16	20	20	14	14	16	14	18	18	18	17	15	18	22	19	16	20
Cre03.g164050	KIN15-1	Kinesin motor protein	60	7	77.7778	-0.164499	0.318531			0.428762		0.60155	0.24864	0.178157	0.171701	0.140379	0.45152	-0.153247	0.339525	-1.12475	-1.12387	0.41306	-0.523273	0.60155	0.24864	0.178157	0.171701	0.140379	0.45152	34.9538	34.7893	35.2723		35.0311	35.1035	34.4183	34.847		34.9165	kinesin-15 family, a new family separated from the standard polyphyletic kinesin-12 family (PMID: 16481395)	AT3G17360.1	POK1		O (-)	31.1	cell.organisation	PF00225	PTHR24115	KOG4280	3.6.4.4	K10400	GO:GO:0008017,GO:GO:0007018,GO:GO:0005524,GO:GO:0003777,GO:GO:0005871	34.9231	34.7698	35.2626	36.1536	35.0289	35.0298	34.4116	34.8246	33.8883	0.933146	0.756346	0.684867	0.604024	0.935816	0.798955	33276466778	2.96905e+10	41497749130	89339897208	35108673995	3.69142e+10	2.29576e+10	3.09027e+10	1.8117e+10	8.51567e+09	5.76386e+09	5.75635e+09	6.33434e+10	2.40801e+09	1.45975e+10	2.6956e+09	6.35017e+09	9.61039e+09	25.5907	19.4131	13.8715	70.9016	6.85874	39.5443	11.7417	20.5489	53.0462	29.0574	25896773276	31338550799	42594076259	23266448920	31395783266	34409370359	46104184547	35044696815	43344366028	162000000000	60273984923	45745706701	34201302130	33286170256	37838549599	33315107092	24452905155	52974536580	25622396459	20232215989	23018112457	34969006250	23585268817	34153810343	25827766106	7350204427	21173070671	27	22	24	31	22	23	22	26	27	26	34	36	28	32	28	32	28	25	25	24	23	23	30	27	27	24	14	23
Cre03.g164101	LSM7	U6 snRNA-associated Sm-like small nuclear riboprotein LSm7	5	5	55.5556			-0.0143598				0.714181	0.510205	0.883804	0.32679	0.732521	0.250415	0.282929	-0.509132	-0.0168231	-0.803802	0.370915	1.31722	0.714181	0.510205	0.883804	0.32679	0.732521	0.250415		33.695	32.8537	32.8624	32.8481		30.8679			32.6254	gi 16072073 gb BI874069.1 BI874069, small nuclear riboprotein, U6 sm-like protein, LSm7, snRNP splicing; (SMP6c)	AT2G03870.2			O (-)	27.1	RNA.processing	PF01423	PTHR10553	KOG1781		K12626		33.3577	33.6406	32.8485	32.8597	32.8429	32.0559	30.8133	31.1842	32.1305	0.959498	0.840105	0.961421	0.693334	0.965303	0.73635	1.29422e+10	1.39058e+10	7.76168e+09	7.8086e+09	7731266120	5431428880	1.95952e+09	3.56054e+09	6.07792e+09	7.28228e+09	4.85066e+09	7.91132e+08	5.96372e+08	7.93062e+08	4.25991e+09	6.89262e+08	3.48528e+09	3.98138e+09	56.2677	34.8823	10.1928	7.63737	10.2579	78.4307	35.1751	97.8862	65.5058	44.0262	16926959525	17362536934	4537108910	19446220404	10423833730	11847300628	6864127672	8063153666	8357744275	7364189644	7575253223	8486366297	6860638466	8412450951	7920708943	10305135525	2418347486	3570803629	2753546443	1515385170	1609620454	8.13275e+08	2387305843	7481051607	8443760197	8308716398	1481270024	27	5	5	5	6	5	6	5	5	4	4	5	6	6	5	5	5	3	3	4	4	2	2	3	5	5	5	3
Cre03.g164150			5	6	66.6667	-0.0872739	-0.449014				0.76784	0.769589	0.20853	0.432743	0.612093	0.572085	0.077423	1.08442	0.705326	-0.898707	0.443828	0.69776	2.75277	0.451244	0.608611	0.432743	0.612093	0.772876	0.30591	30.5566	30.4694	30.1076	30.3234			29.962		30.7299	30.3582		AT4G33460.1	ATNAP13,EMB2751	M	M (1.718)	34.16	transport.ABC transporters and multidrug resistance systems	PF00005	PTHR24220	KOG2355			GO:GO:0016887,GO:GO:0005524	29.3806	30.465	30.0859	30.1944	29.2957	30.6382	27.9362	28.6339	30.6889	0.931628	0.878117	0.784119	0.833856	0.971556	0.754763	1579289822	1486585111	1156898499	1.34352e+09	8.77799e+08	2.08126e+09	1.04586e+09	7.7563e+08	1780812770	3.10699e+08	1.43864e+08	2.54106e+08	6.03649e+08	6.09713e+08	1.7418e+09	1.22664e+08	5.59253e+08	5.3762e+08	19.6733	9.67745	21.9644	44.9304	69.4593	83.6897	11.7285	72.1031	30.1896	40.3795		1798987202	1359592442	1425612026	1650894010	1383249297	1450197903	1017418792	1003078802	1630598946	1750057042	6.49908e+08	1068167169	1.95614e+08	1369616528	1229368808	4085055576	9.29369e+08	959127695	1132600646			3.80178e+08	1171081302	1393310504	1554544268	2394583538	24	0	2	1	1	2	1	2	1	1	2	2	1	1	1	2	1	2	1	1	1	0	0	1	1	2	1	1
Cre03.g164250	FAP262	Flagellar Associated Protein 262, protein kinase	9	2	22.2222							0.727492	0.75437	0.441833		0.00648477	0.349928	1.47212	0.347994	2.48377	-0.19191	2.72752	-2.6521	0.536576	0.8778	0.356691	0.946982	0.372045	0.180269					26.3817			33.6843		30.033	Flagellar Associated Protein, similar to protein kinases, found in the flagellar proteome	AT1G67580.2			O (-)	31.3	cell.cycle	PF00612,PF07714	PTHR24055,PTHR24055:SF137	KOG0593	2.7.11.22		GO:GO:0005515,GO:GO:0006468,GO:GO:0004672	25.7638	27.2359	26.1118	23.1735	25.6573	22.9816	28.564	31.2915	25.9119	0.931628	0.968644	0.75128	0.983949	0.935816	0.705038	2.287e+08	2.91846e+08	2.37154e+08	2.69169e+07	8.74329e+07	823707	441013793	1.38029e+10	1.82416e+08	3.10846e+08	2.35005e+08	2.65286e+08	3.73042e+07	4.11216e+07		2.45407e+08	1.35035e+09	1.49522e+08	135.919	80.5239	111.862	138.59	47.0321		55.6461	9.78305	81.9679	82.6655	4.48501e+08		8.89799e+06	4.04417e+08	2.17299e+07	4.4939e+08	4.95689e+07		4.24739e+08	538897		5.3295e+07	5.83555e+07	1.1651e+08			823707		3.83295e+08	7.10136e+08	2.2961e+08	12848095074	14757776183		7.66874e+07	2.88144e+08		19	2	0	1	2	2	3	1	0	2	1	0	1	2	1	0	0	1	0	4	6	2	4	5	0	2	2	0
Cre03.g164300			3	5	55.5556	-0.214137	-0.633025					0.67739	0.252419	0.299744	0.320865	0.188552	0.694475	-0.157674	-0.650048	-1.0326	-1.11917	-1.03329	-0.184564	0.67739	0.252419	0.299744	0.320865	0.188552	0.694475	34.6483	34.4341	34.0153	34.9583					35.0034	34.6119				C	C (2.928)	35.2	not assigned.unknown							34.5779	34.4202	33.9279	34.943	33.9104	33.8238	35.1764	34.1431	34.9919	0.953835	0.756346	0.727331	0.689944	0.935816	0.895497	26925916497	2.32118e+10	1.73625e+10	3.33799e+10	1.99903e+10	1.99484e+10	4.20652e+10	2.16884e+10	34441690577	1.07714e+10	3.96465e+09	6.72883e+09	6.03702e+09	1.24231e+10	1.34816e+10	2.15746e+10	1.44655e+10	5.4745e+09	40.0037	17.0803	38.755	18.0858	62.1458	67.5823	51.2884	66.6968	15.895	41.9481	39323132084	19858821216	21595796191	22651027254	27426993341	19557403028	9852457946	19392033599	22842870760	31735631164	40068717170	28335370765	28542322729	25688229447	5740250121	4655278377	30113626928	25076302206	27494673168	31850794347	66850041490	13456989581	13217140814	38391146151	30713245953	40726798062	31885027716	27	3	3	3	4	3	3	1	2	2	2	2	2	2	2	1	1	2	2	3	2	3	1	1	3	2	2	2
Cre03.g164350			16	9	100	0.0272012	0.238886	0.272874	0.0762122	0.376557	0.518901	0.949126	0.0899209	0.168963	0.89298	0.290454	0.401755	0.0119077	0.235771	0.280746	0.0420694	0.437942	0.481057	0.949126	0.0899209	0.168963	0.89298	0.290454	0.401755	34.3144	34.3416	34.5532	34.7582	35.031	34.8344	34.0012	34.3777	34.5201	34.5257		AT4G22300.1	SOBER1	M	C (2.582)	11.9.3.2	lipid metabolism.lipid degradation.lysophospholipases.carboxylesterase	PF12695	PTHR10655	KOG2112	3.1.2.22	K06130		34.3124	34.3243	34.5482	34.7456	35.0263	34.7877	33.9373	34.3752	34.4183	0.990507	0.69547	0.684041	0.964391	0.935816	0.784961	21362361593	21768958128	25209317128	2.90572e+10	35107221939	3.06334e+10	1.71938e+10	2.23216e+10	2.46363e+10	1.33853e+09	3.99017e+09	2.63022e+09	4.56925e+09	3.42369e+09	9.95146e+09	6.05219e+09	1.58581e+09	1.00533e+10	6.26585	18.3296	10.4335	15.725	9.7521	32.4856	35.1999	7.10435	40.8069	19.567	19819472935	22213141449	22054470395	22893358664	25076289287	17337226433	23725634461	28246165749	23656151174	23940707390	32730928020	30499860234	31298944669	37930284981	36092436167	25562789572	42098908373	24238541270	23211466022	17262137740	11107673024	23094198495	20497585828	23373086931	31710476865	29070184678	13128277525	27	8	8	5	6	5	4	6	9	6	8	11	7	8	8	8	6	7	5	8	6	3	7	7	7	7	6	5
Cre03.g164450			3	2	33.3333										0.871423			-1.81175	0.913051	-1.01532	0.322143	0.0881059	-1.65504	0.167105	0.0676948	0.0551817	0.755661	0.908268	0.153922			26.4672	26.0612						26.2642					C (0.797)	35.2	not assigned.unknown							25.7816	23.9698	26.6946	25.764	24.7487	26.0861	25.4611	25.5492	23.8061	0.931628	0.676033	0.567604	0.904884	0.992266	0.690776	5.51062e+07	5.2492e+07	9.27729e+07	7.00152e+07		1.32772e+08	9.06268e+07					1.82483e+07	3.40843e+06		1.43163e+08						19.6699	4.86812		107.826				44.1212		5.51062e+07		5.2492e+07				1.05676e+08	7.98693e+07	6.76051e+07	7.24253e+07					2.34004e+08		3.15412e+07	9.06268e+07									9	0	1	0	1	0	0	0	1	1	1	1	0	0	0	0	2	0	1	1	0	0	0	0	0	0	0	0
Cre03.g164600	PMA3	P-type ATPase/cation transporter, plasma membrane	22	5	55.5556					0.910561	-0.145949	0.405163	0.902613	0.555513	0.297208	0.0364899	0.658056	0.719002	-0.0880253	-0.421239	-1.1307	0.936983	-0.116353	0.405163	0.902613	0.555513	0.297208	0.0364899	0.658056	34.5529				34.404		34.4522	35.3628	34.3062	34.6156		AT1G80660.1	AHA9,HA9		O (-)	34.1.2	transport.p- and v-ATPases.H+-exporting ATPase	PF00690,PF00702,PF00122	PTHR24093,PTHR24093:SF351		3.6.3.6	K01535	GO:GO:0046872,GO:GO:0000166	34.485	35.204	34.3969	34.7264	34.3052	33.5957	34.4197	35.3567	34.3034	0.931628	0.975013	0.834089	0.676436	0.935816	0.882744	2.52041e+10	4.97203e+10	2.68496e+10	3.26525e+10	22732528697	1.73405e+10	23504037851	4.41823e+10	2.12426e+10	9.11962e+09	4.25052e+10	1.98635e+10	2.13699e+10	1.04754e+10	1.62731e+10	5.80033e+09	4.91974e+09	1.63762e+09	36.1831	85.4885	73.9805	65.4465	46.081	93.8445	24.678	11.1351	7.70912	49.3941	34235882165	15999112551	25377273147	28213166958	22266975495	98680899994	13027957798	49612231341	17908636468	56809229874	24934132832	16213990214	14172657726	34413827083	19611101282	36012766887	6181527130	9827141037	25402106649	16992461823	28117545081	44547386918	39090255340	48909400387	21303360956	19575427683	22848969902	27	11	10	10	13	12	17	12	12	11	15	12	13	10	11	13	11	7	8	15	11	18	16	17	16	14	13	13
Cre03.g164650	MOT1	Putative methyltransferase	15	8	88.8889	-0.431644		0.136372	-0.298285	0.219817	0.105745	0.0803807	0.325687	0.787622	0.29349	0.032733	0.404153	-0.420377	-2.57522	0.103509	-0.286572	0.221193	0.101796	0.0803807	0.325687	0.787622	0.29349	0.032733	0.404153	38.1766	37.7449		37.7553	37.8917	37.457	38.0954	38.3152	38.2011	37.9547	identified by comparative genomics as being present only in organisms having motile (MOT) cilia	AT3G56570.1		C	O (-)	27.3.27	RNA.regulation of transcription.NAC domain transcription factor family	PF00856	PTHR13271		2.1.1.43	K05302	GO:GO:0005515	38.1641	37.7437	35.5888	37.7304	37.8339	37.4439	38.0936	38.3148	38.1954	0.931628	0.779011	0.926469	0.676086	0.935816	0.785217	3.10667e+11	2.30333e+11	1.38752e+11	232000000000	255000000000	1.88667e+11	2.93667e+11	342000000000	316000000000	4.84183e+10	1.18462e+10	1.18497e+11	5.26783e+10	8.13572e+10	3.19427e+10	1.78979e+10	1.05357e+10	3.38674e+10	15.5853	5.14308	85.4014	22.7062	31.9048	16.9307	6.09462	3.0806	10.7175	21.9516	343000000000	334000000000	255000000000	244000000000	223000000000	224000000000	223000000000	3257360531	190000000000	287000000000	227000000000	182000000000	290000000000	162000000000	313000000000	225000000000	165000000000	176000000000	304000000000	304000000000	273000000000	353000000000	332000000000	341000000000	338000000000	333000000000	277000000000	27	7	5	6	5	5	6	7	8	12	7	8	7	4	3	4	6	8	8	6	3	7	6	3	5	6	7	5
Cre03.g164700			15	6	66.6667	-1.00524		-1.2948			1.4277	0.10193	0.348896	0.0144468	0.698829	0.400217	0.0336547	-0.935347	0.751704	-1.27093	-0.395951	0.566142	1.48393	0.10193	0.348896	0.0144468	0.698829	0.400217	0.0336547	35.1257	34.1205		35.5016	34.2068		35.5285		36.9562	35.2399				M	C (0.884)	35.2	not assigned.unknown							35.0548	34.1194	35.8065	35.4696	34.1986	35.0736	35.472	36.0381	36.9559	0.931628	0.783742	0.41047	0.877892	0.935816	0.584108	3.74884e+10	18676279193	7.01198e+10	4.86453e+10	1.98275e+10	51690624967	49563150894	8.06144e+10	1.33333e+11	1.37164e+10	8.75428e+08	4.27595e+10	1.21627e+10	2.54387e+09	5.12648e+10	1.73678e+10	5.33329e+10	3.51188e+09	36.5885	4.68738	60.9806	25.0028	12.83	99.1762	35.0418	66.1581	2.63391	38.1221	38421396948	50714575574	23329314321	17714455236	18887848750	19426533593	27482026306	113000000000	69877508584	59998096180	50129088589	35808824036	17110511428	22152812445	20219193312	110000000000	13699097391	31372777510	44308734899	35429241246	68951476537	142000000000	54194197174	45648981836	137000000000	130000000000	133000000000	27	8	11	10	10	8	7	10	8	9	8	11	8	10	9	8	15	9	12	12	16	18	16	19	16	17	9	16
Cre03.g164800			7	5	55.5556			-0.30364		0.0822006		0.179587	0.045596	0.585221	0.170734	0.890422	0.386786	4.35408	2.52741	-0.300654	-1.11484	0.0635534	-0.689056	0.179587	0.045596	0.585221	0.170734	0.890422	0.386786	28.7623			31.8291	31.5255		32.1072	32.1894		31.2827		AT5G14720.1			O (-)	29.4.1	protein.postranslational modification.kinase	PF00069	PTHR24361,PTHR24361:SF363		2.7.11.1		GO:GO:0006468,GO:GO:0005524,GO:GO:0004672	28.7317	33.0858	31.2591	31.7393	31.4386	30.6244	32.0534	32.117	31.3644	0.931628	0.637346	0.843138	0.603538	0.989528	0.781193	4.55327e+08	2.72142e+10	3.01147e+09	3.81528e+09	3.09116e+09	1.86712e+09	4.62631e+09	4897557794	3241812010	1.1357e+08	2.31706e+10	1.68138e+09	1.67734e+09	1.26574e+09	9.53592e+08	1.45916e+09	1.89131e+09	1.98314e+09	24.9424	85.1413	55.8327	43.9637	40.9471	51.0728	31.5404	38.6173	61.1737	48.1368	3.43526e+08	4.5187e+08	5.70586e+08	40747323955	40435584984	4.5979e+08	4026371688	1070651683	3937379305	2439667928	3322306972	5683863262	4378198766	3047438909	1847847898	2595532007	2218042001	7.87794e+08	3036831353	4936990469	5905108320	3182163453	6925768655	4584741274	5199922528	1234560804	3290952698	27	1	1	1	2	5	3	3	3	5	2	3	4	4	3	2	2	2	1	3	3	4	3	5	4	3	2	3
Cre03.g164900			11	8	88.8889	0.00885878	-0.150746		0.381623	0.127246	-0.1949	0.950637	0.441402	0.508903	0.346125	0.677233	0.445262	-0.0163395	-0.160499	0.404157	0.463688	0.106903	-0.221452	0.950637	0.441402	0.508903	0.346125	0.677233	0.445262	32.4733	32.4821	32.3225	32.3836		32.7652	32.7545	32.8817	32.5596	32.5778		AT5G14720.1			O (-)	29.4.1	protein.postranslational modification.kinase	PF00069	PTHR24361,PTHR24361:SF159	KOG0582	2.7.11.1	K08835	GO:GO:0006468,GO:GO:0005524,GO:GO:0004672	32.4666	32.4502	32.3061	32.2812	32.6854	32.7449	32.7451	32.852	32.5236	0.990507	0.818315	0.811415	0.701704	0.956861	0.797004	5962469245	5999194068	5.3709e+09	5603058377	7541046653	7.2997e+09	7245780375	7.91389e+09	6.33016e+09	6.87091e+08	1.4628e+09	9.75071e+08	2.70212e+09	4.07885e+09	1.54725e+09	1.01356e+09	2.04022e+09	1.7796e+09	11.5236	24.3833	18.1547	48.2259	54.0886	21.196	13.9883	25.7803	28.1131	27.2726	5176427657	6448750333	6262229745	4340088875	6554316371	7103176958	4345895673	5479938536	6286870770	8704834593	3759413666	4344926872	5180670101	5191577513	12250892345	9086256873	6418420270	6394434973	6275532384	8297705828	7164102913	10265794467	6855885239	6619983471	5683130182	8342751705	4964583181	27	2	3	5	6	5	6	4	7	7	7	4	4	6	4	8	6	5	4	9	7	7	11	8	8	5	8	6
Cre03.g164950	SRS3	Serine/arginine-rich pre-mRNA splicing factor	6	4	44.4444				1.50231			0.225938	0.700945	0.332532	0.0231174	0.591927	0.587052	-1.28329	0.614051	0.778255	1.54861	-0.668719	-0.745642	0.225938	0.700945	0.332532	0.0231174	0.591927	0.587052		30.9064		31.7812		33.2835	33.0988			32.2675		AT1G16610.3	RNPS1,SR45	C	C (3.099)	35.2	not assigned.unknown	PF00076	PTHR15481				GO:GO:0003676	32.0762	30.7929	32.6902	31.7147	32.4929	33.2633	33.0494	32.3807	32.3038	0.931628	0.913485	0.740011	0.370672	0.94013	0.849262	6028597823	2.01262e+09	1.14703e+10	3.69055e+09	7248396359	1.04551e+10	9.19895e+09	8.13619e+09	8.34417e+09	5.75152e+09	8.61714e+08	8.89159e+09	1.27138e+09	5.53873e+09	2.16549e+09	2.72317e+09	5.96712e+09	6.88287e+09	95.4039	42.8155	77.5185	34.4496	76.4132	20.7122	29.603	73.3405	82.4872	59.1937	2619712694	2796992207	12669088568	2638084241	2370076626	1029705203	16328913008	1207979104	16873953047	2279767360	4044264734	4747611080	13610688332	3502927853	4631572892	12807808523	8545276112	10012362372	10784966729	10757331939	6054546762	12414096180	10674958707	1319503604	1102902636	14801524567	9128083186	27	3	4	4	5	6	3	5	4	4	5	6	7	8	5	8	6	6	5	5	7	10	7	6	4	4	5	5
Cre03.g165000	LPA1	Translation elongation factor EFG/EF2, LepA-related	27	8	88.8889			-0.560041	-0.684976	-0.250402	0.0950912	0.538198	0.299142	0.241774	0.159615	0.265665	0.42992	-0.333394	-0.626183	-0.530547	-0.647224	-0.2616	0.101492	0.538198	0.299142	0.241774	0.159615	0.265665	0.42992		35.1135	34.84	34.6059	34.0459	33.9209	33.6181	33.3677	33.7132	34.1532	Related to bacterial LepA, which is involved in maturation of the 30S ribosomal subunit and during the initiation phase of bacterial translation	AT5G08650.1		M	C (1.307)	30.5	signalling.G-proteins	PF01926,PF03144,PF00679,PF06421	PTHR23115,PTHR23115:SF189		3.6.5.3	K03596	GO:GO:0005525	35.4429	35.1095	34.8167	34.5401	34.0095	33.8928	33.6108	33.3492	33.7123	0.931628	0.77125	0.711429	0.591644	0.935816	0.792698	5.15438e+10	3.71733e+10	3.07536e+10	2.61464e+10	1.77347e+10	16263479293	1.31843e+10	11083514570	1.40825e+10	2.81679e+10	3.42375e+09	7.00409e+09	1.00006e+10	4.65303e+09	3.97358e+09	1.65819e+09	2.08201e+09	6.15594e+08	54.6484	9.21024	22.7748	38.2486	26.2369	24.4325	12.5771	18.7848	4.37133	23.4761	43523972092	82851938226	28255567147	36590406205	40851081793	34078421010	26730930433	38841230957	26688779119	37501668309	18650483038	22287043714	18800378156	21762371905	12641220506	12787864668	20595400493	15407172718	11978908098	15075331581	12498559502	12171266260	12396347833	8682929617	13379489840	14524839960	14343315975	27	23	23	17	19	23	20	19	22	21	22	17	20	15	15	13	13	20	12	9	11	11	12	12	10	11	12	10
Cre03.g165050	PMA4	Plasma membrane P-type calcium ATPase	2	0	0													-0.226007	-0.764806	1.84119	-0.824884	0.771097	0.00806568	0.879861	0.613213	0.277946	0.402544	0.42542	0.99249												AT3G47950.1	AHA4,HA4	S	O (-)	34.1.2	transport.p- and v-ATPases.H+-exporting ATPase	PF00690,PF00702,PF00122	PTHR24093,PTHR24093:SF266		3.6.3.6	K01535	GO:GO:0046872,GO:GO:0000166	25.5063	25.2803	24.7415	25.4495	27.2907	24.6247	25.2208	25.9919	25.2288	0.977366	0.879096	0.724011	0.727186	0.935816	0.998685			6.92632e+07		9.22105e+08																														6.92632e+07						9.22105e+08															2	0	0	0	0	0	0	1	0	0	0	0	0	1	0	0	0	0	0	0	0	0	0	0	0	0	0	0
Cre03.g165215			9	1	11.1111							0.698734	0.238542	0.880372	0.0726626			-0.610161	1.75613	-0.208443	4.54637	4.34104	9.14216	0.698734	0.238542	0.880372	0.0726626	0.361702	0.0166477			31.3034							31.3034		AT5G45900.1	APG7,ATAPG7,ATATG7,ATG7	S	O (-)	29.5.2	protein.degradation.autophagy	PF00899,PF16420	PTHR10953,PTHR10953:SF3		2.7.7.80	K08337	GO:GO:0008641,GO:GO:0006914,GO:GO:0005737	29.5047	28.8945	31.2608	28.7817	28.5732	33.328	24.0814	28.4225	33.2236	0.956915	0.756346	0.960061	0.486535	0.935816	0.484725	1.17786e+09	7.0861e+08	2.65013e+09	7.16966e+08	5.80508e+08	25709199803	3.00036e+06	54920518802	2.40549e+10	1.08901e+09	5.06255e+08	8.1175e+08	8.15817e+08	5.77024e+08	3.39142e+10			2.35018e+10	92.4566	71.4434	30.6306	113.787	99.4	131.915			97.7006	91.0476	2344643717	1.88384e+08	1000555134	1001259445	1000533474	1.24037e+08	2024870565	2357995992	3567509629	2.08072e+08	2.84879e+08	1657945447	3.66935e+08	1233871425	1.40716e+08	1798173899	64523074747	10806350763		3.00036e+06				54920518802	47890124857	23373132991	9.01417e+08	23	3	2	2	2	1	2	5	3	4	2	2	3	1	2	1	4	8	5	0	1	0	0	0	2	3	3	2
Cre03.g165250			2	1	20													0.318652	-1.12613	0.219249	-0.957477	-1.84464	-2.37673	0.799528	0.268644	0.906649	0.62394	0.159997	0.0927075								25.0836		25.0836	null-allele mutant was isolated (PMID 29743196)				O (-)	35.2	not assigned.unknown	PF12874,PF01248	PTHR13284					25.8965	26.2152	24.7704	25.6726	25.8918	24.7151	26.8903	25.0457	24.5136	0.969801	0.760937	0.969313	0.840381	0.935816	0.663639				3.8299e+08	4.02299e+07		3.49783e+08	3.55564e+07	4.26327e+07								1.0259e+07									28.8527		28.8527											3.8299e+08			4.02299e+07							3.49783e+08	4.71281e+07	2.75754e+07	3.19657e+07		4.26327e+07		7	0	0	0	0	0	0	0	0	0	0	1	0	0	1	0	0	0	0	0	0	2	1	1	1	0	1	0
Cre03.g165300			6	5	55.5556			-0.980111	-0.138149			0.869367	0.498487	0.133481	0.762615	0.902645	0.593812	0.375503	1.62269	-1.07971	-1.76542	-0.195948	-3.19864	0.869367	0.498487	0.133481	0.39417	0.902645	0.307812			30.0356	30.9922	30.0121	30.854		28.8215		30.1431				M	C (1.469)	35.2	not assigned.unknown	PF13348,PF13350	PTHR31126,PTHR31126:SF1		3.1.3.48			28.3989	28.7744	30.0216	30.9551	29.8754	29.1897	28.9806	28.7846	25.7819	0.975805	0.836198	0.655427	0.721839	0.991725	0.755911	1.04624e+09	5.25475e+08	1.10057e+09	2135847534	1.08275e+09	1940811673	9.66401e+08	4.74395e+08	5.41032e+08	1.18591e+09	3.49137e+08	1.85706e+08	6.03021e+08	5.1424e+08	6.07021e+08	7.94322e+08	1.23129e+08	7.58009e+08	113.35	66.4422	16.8736	28.2333	47.4939	31.2766	82.1938	25.9549	140.104	61.3247	2346728120	7.67357e+08	2.46219e+07	3.56802e+08	2.92701e+08	9.26921e+08	9.1127e+08	1282459629	1107972883	1975485604	1629217198	2802839800	5.22557e+08	1192309506	1533378538	2370040084		1511583262	7.59646e+07	1602116460	1221122136	5.56413e+08	5.33962e+08	3.32811e+08	1077025674		5.03856e+06	25	4	3	1	3	2	3	3	3	3	3	3	4	1	1	3	3	0	2	1	3	3	2	2	2	3	0	1
Cre03.g165350			5	3	37.5				-1.39195			0.521078		0.32358	0.114343	0.817725	0.105335	-0.488471	-4.79362	1.06865	-2.85386	0.185864	-1.55106	0.521078	0.00526567	0.32358	0.209733	0.817725	0.105335	29.8128			31.0324		29.6404				30.1619		AT4G33380.1		S	SP (1.120)	35.2	not assigned.unknown		PTHR33344		1.1.1.30			29.7975	29.309	25.0039	30.8979	31.9666	28.0441	31.0382	31.2241	29.4871	0.931628	0.408493	0.738928	0.625995	0.977887	0.673238	9.43068e+08	7.82902e+08		2.19622e+09	5425513824	8.36868e+08	2.5694e+09	2.7756e+09	8.1675e+08	1.71822e+08	4.68316e+08		1.01447e+09	4.08225e+09	3.26616e+07	1.58016e+09	1.49794e+09	4.2624e+08	18.2195	59.818		46.1916	75.2418	3.90284	61.4991	53.968	52.1873	46.3785	8.11027e+08	1137333975	8.80844e+08	1215472892	8.47653e+08	2.85579e+08				2981714014	2556057022	1050880257	9639730382	5147363735	1489447355		8.13773e+08	859963481	1025526648	4183497073	2499173443	4397245364	1443708357	2485846974	5.84451e+08	5.57123e+08	1308677027	23	1	1	1	1	1	1	0	0	0	2	2	1	4	4	1	0	1	1	1	1	2	3	1	2	1	1	2
Cre03.g165450			15	4	44.4444		-0.791934					0.544195	0.172079	0.151485	0.264407	0.592618	0.813096	1.02646	-0.781069	-2.80548	-2.27594	-1.16263	0.320927	0.544195	0.172079	0.151485	0.264407	0.592618	0.813096	29.4743		28.6823		29.3917				28.157	28.9263		AT4G22200.1	AKT2,AKT2/3,AKT3,KT2/3		O (-)	35.2	not assigned.unknown	PF12796	PTHR24188	KOG0502				29.3935	30.42	28.6125	32.109	29.3035	29.8331	27.8119	26.6493	28.1328	0.931628	0.737238	0.674052	0.656219	0.94013	0.940726	7.45827e+08	3.57126e+09	4.30767e+08	7.77044e+09	7.04343e+08	1.95359e+09	3.7658e+08	3.39566e+08	2.99295e+08	2.97174e+08	5.14487e+09	1.64198e+08	6.06882e+09	2.69353e+08	2.66015e+09	3.04483e+08	5.25679e+08	6.53699e+07	39.8449	144.063	38.1176	78.1014	38.2418	136.167	80.8549	154.809	21.8413	81.3379	1052512329	7.25789e+08	4.59179e+08	8.33426e+08	9506126957	3.74228e+08	3.99709e+08	2.84315e+08	6.08276e+08	7.84884e+08	11744979755	10781448612	8.73825e+08	8.45451e+08	3.93752e+08	3.96374e+08	5025169671	4.39237e+08	4.62964e+07	4.37343e+08	6.46099e+08	4.45647e+07	9.46489e+08	2.7644e+07	3.07317e+08	2.30284e+08	3.60283e+08	27	4	3	2	4	4	2	2	3	3	3	3	3	7	3	2	2	4	2	1	2	1	1	2	2	2	2	2
Cre03.g165550			7	3	33.3333							0.920089	0.513758	0.62712		0.366797		-0.125875	-0.986027	3.38829	0.229568	2.68929	2.16932	0.920089	0.785044	0.370833	0.95136	0.257052	0.390263		31.1146			29.3744			28.5343		29.6744				C	M (1.475)	35.2	not assigned.unknown				2.7.11.1			31.1479	31.022	30.1618	25.9814	29.3697	26.211	24.911	27.6003	27.0803	0.986766	0.938196	0.759365	0.985652	0.935816	0.781931	4.25419e+09	2.32507e+09	18117528256	1.14822e+09	6.9593e+08	930519182	7.11072e+07	3.88755e+08	1083657473	5.40627e+09	9.35562e+08	2.2529e+10	1.62117e+09	6.77447e+07		9.62306e+07	8.55964e+07		127.081	40.238	124.349	141.19	9.7344		135.332	22.0181		85.706	10496779451	1150313209	1115475977	1305676721	2525078634	3144452507		34047922298	2187134214		1.87984e+06	2294559960	7.13258e+08	6.21205e+08	7.53328e+08	930519182			3.06187e+06		1.39152e+08	4.49281e+08	3.28229e+08			1083657473		19	3	3	2	2	2	3	0	5	3	0	1	2	1	1	1	1	0	0	1	0	2	1	1	0	0	1	0
Cre03.g165650			2	5	55.5556				-0.853466			0.89202		0.285725	0.0937714	0.867917	0.240401	0.629804	0.460171	-1.71599	-0.889739	-0.124903	-1.51697	0.785052	0.740691	0.0544753	0.0937714	0.867917	0.132166	26.7896			28.8176		27.9641		28.7363	27.7873	28.019		AT2G20930.1			O (-)	35.2	not assigned.unknown	PF04099	PTHR12403	KOG3444			GO:GO:0006888,GO:GO:0005801,GO:GO:0005622	25.8685	26.4983	26.3286	28.7814	27.0655	27.8917	28.7691	28.6442	27.2522	0.966212	0.927317	0.564655	0.523229	0.986339	0.688192	1.16003e+08	2.37213e+08	2.85368e+08	4.73097e+08	1.79444e+08	2.61837e+08	5.29769e+08	4.47191e+08	2.31631e+08	3.93592e+06	1.99818e+08		1.33852e+08	1.29638e+08	1.02418e+08	2.98467e+08	2.03726e+08	1.36472e+07	3.39295	84.2358		28.2927	72.2442	39.1152	56.339	45.5568	5.8918	41.8836	1.1322e+08	1.18786e+08		3.63906e+08	3.40865e+08	6.86658e+06	2.85368e+08			4.18528e+08	6.25614e+08	3.75149e+08	2.71112e+08	8.77761e+07		2.37838e+08	1.7355e+08	3.74124e+08	7.88371e+08	2.03171e+08	5.97766e+08	3.58871e+08	6.80174e+08	3.02529e+08	2.21981e+08		2.41281e+08	22	1	2	0	2	2	1	2	0	0	2	2	1	1	1	0	1	1	1	2	1	1	1	2	2	1	0	2
Cre03.g165700	PDC3	Pyruvate decarboxylase	33	8	88.8889	-0.288369		0.153079	0.0563074	-0.430295	-0.380275	0.526185	0.785914	0.679546	0.709229	0.148292	0.186368	-0.246563	0.266817	0.116196	0.0510039	-0.415428	-0.360173	0.526185	0.785914	0.679546	0.709229	0.148292	0.186368	36.3589	36.0706		36.9634	37.1165	37.0197	36.4011	35.9708	36.0208	36.4902	pyruvate decarboxylase [EC 4.1.1.1]; requires thiamine pyrophosphate (TPP) (vitamin B1) as a cofactor; alpha subunit of the E1 component of the mitochondrial pyruvate dehydrogenase complex (mtPDC) catalyzes the oxidative decarboxylation of pyruvate, yielding acetyl-CoA and NADH to support the Krebs cycle and oxidative phosphorylation; a plastid pyruvate decarboxylase also exists	AT5G54960.1	PDC2		O (-)	5.2	fermentation.PDC	PF02775,PF00205,PF02776	PTHR18968,PTHR18968:SF125		4.1.1.1	K01568	GO:GO:0030976,GO:GO:0003824,GO:GO:0000287	36.2994	36.0529	36.5663	36.9606	37.0768	37.0116	36.3766	35.9612	36.0165	0.931628	0.938529	0.888644	0.883538	0.935816	0.707001	88130600971	7.21638e+10	1.44738e+11	134000000000	149000000000	1.39333e+11	9.0745e+10	67342770281	69718576445	2.8357e+10	1.35287e+10	1.50261e+11	1.01489e+10	4.29302e+10	1.823e+10	2.04109e+10	9.34579e+09	6.72382e+09	32.1762	18.7472	103.816	7.5738	28.8122	13.0837	22.4926	13.8779	9.64423	27.8027	104000000000	105000000000	55391802913	57765371218	74115075111	84610816654	66078221163	50135164837	318000000000	136000000000	143000000000	123000000000	110000000000	142000000000	195000000000	159000000000	123000000000	136000000000	112000000000	88936528589	71298488717	69120412742	75672075290	57235822811	77315380434	67308037660	64532311241	27	35	33	24	26	28	29	25	24	23	45	44	36	38	48	46	48	47	46	38	39	37	35	39	35	36	34	34
Cre03.g165750			29	7	77.7778	-0.365507		0.026409	-0.886954	0.361135		0.674685	0.409674	0.877096	0.276251	0.666382	0.891003	-0.295484	1.77924	0.101323	-0.750796	0.23151	0.177343	0.674685	0.409674	0.877096	0.276251	0.666382	0.891003	33.0052	32.6396		31.0916	31.1181	30.2047	30.903	31.2642		31.4609		AT5G60040.1	NRPC1		O (-)	27.2	RNA.transcription	PF04983,PF05000,PF00623,PF04998,PF04997	PTHR19376,PTHR19376:SF32		2.7.7.6	K03018	GO:GO:0006351,GO:GO:0003899,GO:GO:0003677	32.8402	32.5447	34.6194	30.936	31.0373	30.1852	30.9014	31.1329	31.0787	0.953835	0.80929	0.958808	0.666272	0.956571	0.966069	8.62069e+09	6691344341	9.47681e+10	2.28833e+09	2330604752	1.23742e+09	2.0079e+09	2579020089	3.6421e+09	4.28282e+09	2.81723e+09	1.48341e+11	1.10614e+09	1.00325e+09	2.57378e+08	1.17907e+08	1.18907e+09	3.32913e+09	49.6808	42.1026	156.53	48.3384	43.0466	20.7995	5.87214	46.1056	91.4069	55.987	3717576542	11630995525	10513494238	6764664721	3838169739	9471198563	12979450260	5324794499	266000000000	2866508496	1012918034	2985564797	3488965164	1763746606	1739102486	1534586725	1084998769	1092689201	2028148252	2114371622	1881180824	2929250573	3553642028	1254167666	7127764819	3303092406	4.95444e+08	27	9	12	13	14	12	17	11	13	19	10	9	14	10	8	5	8	8	7	9	9	8	11	12	7	13	10	5
Cre03.g165900	PGM17	Putative phosphoglycerate mutase	6	5	55.5556			-1.68237				0.435676	0.290512	0.00874433	0.0302418	0.111002	0.0584462	1.3349	1.95849	-1.71147	-2.74794	-2.2142	-2.91689	0.435676	0.290512	0.00874433	0.0302418	0.111002	0.0584462		27.2171		29.2688	27.5864			31.3391	30.6407	29.2104		AT3G60450.1		S	O (-)	35.2	not assigned.unknown	PF00300	PTHR23029,PTHR23029:SF1	KOG3734	3.1.3.46			25.8651	27.2	27.8236	29.258	27.5465	26.5101	33.3927	31.1785	30.4758	0.931628	0.766296	0.351794	0.39885	0.935816	0.637076	1.09239e+08	1.5601e+08	2.74685e+08	6.46822e+08	2.0153e+08	1.10364e+08	14944634348	2.71649e+09	1.67402e+09	8.75649e+07	2.98766e+07	1.87478e+08	9.42701e+07	5.45701e+07	7.48148e+07	1.02047e+10	1.3369e+09	8.28372e+08	80.1587	19.1504	68.2518	14.5743	27.0779	67.7893	68.2831	49.214	49.4841	49.3315	1.47601e+08	9.04067e+06	1.71076e+08	1.30889e+08	1.48094e+08	1.89048e+08	1.42206e+08	4.89198e+08	1.92653e+08	6.80283e+08	7.19797e+08	5.40386e+08	1.39782e+08	2.21528e+08	2.4328e+08	7.83417e+07	1.9586e+08	5.68895e+07	18854838753	22615936053	3363128238	3291073101	3670044789	1188363518	2214405132	2087332872	7.20313e+08	27	1	1	1	1	1	1	1	3	2	3	2	2	1	1	1	2	2	1	5	5	4	4	5	3	4	3	2
Cre03.g165950			5	1	16.6667											0.827017	0.978362	0.869443	0.81769	0.547825	1.46154	0.526484	0.0582944	0.625224	0.613336	0.753968	0.550941	0.827017	0.978362									28.1186	28.1186					O (-)	35.2	not assigned.unknown							25.1146	25.984	25.9323	25.8719	26.4197	27.3334	27.9885	28.5149	28.0468	0.941992	0.879096	0.91527	0.804794	0.979178	0.994963				2.97632e+08	4.46706e+08	7.91674e+08	1.26451e+09	7.36624e+08	2.91435e+08						1.28935e+09	2.0656e+09	9.4195e+08	1.06402e+08						162.864	163.352	127.874	36.5097	122.65												2.97632e+08	4.46706e+08			2280439188	3.65422e+07	5.80415e+07	3649661272	7.20855e+07	7.17797e+07	2.78545e+08	1.11326e+08	1820002009	3.03554e+08	1.79492e+08	3.91259e+08	14	0	0	0	0	0	0	0	0	0	0	0	1	1	0	0	2	1	1	2	1	1	2	1	1	1	1	1
Cre03.g166050	SBD1	Selenium binding protein	25	9	100	0.326103	1.26611	0.210655	-0.00856201	-0.386859	0.172015	0.478362	0.000966667	0.852115	0.914112	0.423325	0.640008	0.268009	1.26549	0.0936592	-0.00688688	-0.320654	0.203677	0.478362	0.000966667	0.852115	0.914112	0.423325	0.640008	35.518	35.8441	36.7841	36.7133	36.9239	36.7047	35.8295	35.4427	36.0015	36.1957	Selenium binding protein. GI:15485720. AJ401228.1. Over 50% identical with selenium binding protein of Medicago, Oryza and Arabidopsis [PMID: 12026169]	AT4G14040.1	EDA38,SBP2		O (-)	15	metal handling	PF05694	PTHR23300,PTHR23300:SF0			K17285	GO:GO:0008430	35.5108	35.7788	36.7763	36.7112	36.8049	36.7044	35.7601	35.4395	35.9638	0.931628	0.267321	0.948611	0.972514	0.935816	0.875707	4.92005e+10	61678893776	1.18333e+11	1.12667e+11	1.30379e+11	112000000000	61060625117	46698734823	68792800742	6.12631e+09	2.29279e+10	1.53731e+10	7.37111e+09	5.6536e+10	3000000000	2.26494e+10	3.8704e+09	1.80229e+10	12.4517	37.173	12.9914	6.54241	43.3627	2.67857	37.0933	8.28801	26.1988	20.7533	46331429150	56234909211	45035301648	86799039883	56359044450	41878596995	111000000000	108000000000	136000000000	107000000000	110000000000	121000000000	65138047265	161000000000	165000000000	109000000000	115000000000	112000000000	84383745436	39151172757	59646957158	51140899226	44052987715	44902317528	79896413859	78484259353	47997729014	27	18	14	15	14	16	14	20	18	23	21	22	21	15	18	20	24	24	20	19	15	16	14	13	11	16	19	15
Cre03.g166500			3	0	0													-2.74141	-2.81298	1.54031	0.37129	-0.26501	-0.616081	0.451126	0.486311	0.144485	0.668154	0.688827	0.3														C	M (0.739)	35.2	not assigned.unknown							28.3393	25.5979	25.5263	24.5358	26.0761	24.9071	25.2892	25.0242	24.6732	0.931628	0.830727	0.666667	0.863472	0.959457	0.753021	19423159005		3.62602e+08									5.0728e+08									139.9							139.9	19423159005							7.21303e+08	3.90026e+06																			3	1	0	0	0	0	0	0	1	1	0	0	0	0	0	0	0	0	0	0	0	0	0	0	0	0	0	0
Cre03.g166600			14	4	44.4444	-1.0608						0.131818		0.216499	0.130064	0.801638	0.59146	-0.191945	-0.31296	1.41467	0.0977628	0.5901	1.30017	0.838395	0.87019	0.652488	0.974314	0.801638	0.59146	27.2292	26.1684			29.4095	28.0109				27.7045	ts-lethal mutant was isolated (PMID 29743196)	AT4G38120.1		M	M (1.990)	35.2	not assigned.unknown	PF13251	PTHR13366	KOG4535				26.3914	26.1994	26.0784	27.9066	29.3212	28.0043	28.8838	29.4739	30.1839	0.973146	0.966537	0.876519	0.991559	0.975928	0.851151	1.57328e+08	7.54175e+07	5.7752e+08	1.7266e+09	7.13062e+08	2.70479e+08	1.33448e+09	9.59532e+08	1.5677e+09	4.84446e+07	1.50709e+07		9.15889e+08	3.07173e+08	3.2015e+07	1.16867e+09	8.36118e+08	1.22653e+09	30.7922	19.9833		53.0456	43.078	11.8364	87.5754	87.1381	78.2373	51.4608	1.91583e+08	1.23072e+08		6.47608e+07	8.60743e+07				5.7752e+08	1078973563	2374235624		4.4908e+08	6.39895e+08	1050211875	3.05425e+08	2.63449e+08	2.42563e+08	2290219215	3.15522e+07	1681656217	3.55503e+08	6.09277e+08	1913815660	4.66027e+08	1347757609	2889318776	22	2	1	0	1	1	0	0	0	1	3	3	0	1	3	2	1	1	1	4	1	6	2	2	4	3	4	3
Cre03.g166650	CGLD3	conserved protein with DEAD/DEAH box helicase domain and proline rich domain	14	4	44.4444	-0.0557373			0.946506			0.999364	0.518219	0.939767	0.0396964	0.234084	0.301496	0.000292757	-0.496468	-0.0595195	0.956125	-1.26657	-1.63951	0.999364	0.518219	0.939767	0.0396964	0.234084	0.301496	32.2617	32.206		30.0985		31.0451				31.4028	Conserved in the Green Lineage and Diatoms	AT1G59990.1		M	C (1.212)	28.1	DNA.synthesis/chromatin structure	PF00271,PF00270	PTHR24031,PTHR24031:SF210	KOG0330,KOG0331	3.6.4.13		GO:GO:0005524,GO:GO:0003676	32.1956	32.1959	31.6991	30.0595	30	31.0156	31.8716	30.605	30.2321	0.999903	0.842435	0.979804	0.426572	0.935816	0.753021	5149173195	4954033013	4.07073e+09	1.14965e+09	1.31454e+09	2.21561e+09	4728570733	1.93953e+09	2.42609e+09	1.86622e+09	7.18517e+08	2.44983e+09	3.19873e+08	9.56802e+08	5.65711e+08	2.79585e+09	1.44932e+09	3.1965e+09	36.2431	14.5037	60.1818	27.8235	72.7859	25.533	59.1268	74.7253	131.755	55.8531	5034614288	3342871976	7070033321	5704442438	4272345601	4885311000	4178370278	6464962905	1568842673	8.25701e+08	1465284541	1157969210	4.69182e+08	2353253579	1121193919	1813027916	2862404215	1971393442	6082351632	1513522654	6589837913	3607061477	1228307700	983210589	4.80856e+08	6.82154e+08	6115261587	27	5	4	9	8	6	7	5	12	3	3	4	3	2	5	2	4	5	4	6	4	6	5	2	2	2	2	7
Cre03.g166700	FOR1	Formin	6	1	25								0.99439					0.865136	0.71827	0.571342	-0.636405	-0.593766	-0.52461	0.689775	0.771367	0.236799	0.2164	0.658623	0.737721	26.0881									26.0881	Nucleates and catalyzes long chain actin filament formation from actin-profilin precursor complexes.	AT5G07740.1			C (1.950)	31.1	cell.organisation	PF02181	PTHR23213,PTHR23213:SF214					25.3141	26.1793	26.0324	25.3917	25.963	24.7553	24.8173	24.2236	24.2927	0.956295	0.933102	0.707883	0.631139	0.954869	0.913014	7.13365e+07	7.15765e+08	3.54558e+08						4.6877e+06	2.31542e+07		5.69315e+08							32.4577		160.57							96.514	8.77089e+07		5.4964e+07			7.15765e+08	4.49873e+07	7.10428e+06	1011583211																		4.6877e+06	7	1	0	1	0	0	1	1	1	1	0	0	0	0	0	0	0	0	0	0	0	0	0	0	0	0	0	1
Cre03.g166750	PTK3	Putative tyrosine kinase	6	7	77.7778	-0.155763	-0.272213			0.0170172	0.16469	0.294252	0.231811	0.0670974	0.766043	0.851374	0.346836	-0.154152	-0.284338	2.36533	0.854217	0.0305369	0.17592	0.294252	0.231811	0.0670974	0.766043	0.851374	0.346836	34.2736	34.1178	34.0014		30.5651		33.9447	33.9617	34.1093	33.5677	Putative tyrosine kinase identified through multi-level HMM library for kinase classification (PMID: 17557329)	AT5G03730.2	AtCTR1,CTR1,SIS1	C	O (-)	29.4	protein.postranslational modification	PF14531	PTHR23257	KOG0192	2.7.11.1			34.2671	34.1129	33.9827	28.122	30.4873	28.9762	33.9306	33.9611	34.1065	0.931628	0.753522	0.592064	0.910578	0.98628	0.770958	20767434836	1.8642e+10	1.71964e+10	3.84261e+08	1.58858e+09	5.32602e+09	1.65333e+10	16729433063	1.85326e+10	2.46646e+09	1.92095e+09	3.25359e+09	3.52189e+08	5.98623e+08	9.05716e+09	2.84967e+09	5.76386e+08	1.44979e+09	11.8766	10.3044	18.9201	91.6536	37.683	170.055	17.236	3.44534	7.82295	40.9996	23592136541	19670095963	19040072004	17559005805	17507161853	20859957929	18494978158	13494108114	19600233951	2.22055e+08	1.42403e+08	7.88326e+08	1672055275	2141080625	9.52597e+08	15784319298	1.04192e+08	8.95488e+07	16060246863	19589845881	13949690678	16810922302	16116638769	17260738118	17749515609	20205489770	17642649644	27	2	2	2	1	2	1	2	1	2	2	1	1	2	3	2	1	1	1	1	1	1	1	1	1	1	1	1
Cre03.g167051			17	9	100	0.381618	0.505107	-0.869774	-0.147075	-0.676389	-0.79496	0.266795	0.185677	0.00553451	0.256027	0.129565	0.0848421	0.43984	0.558207	-0.875465	-0.15009	-0.632294	-0.759871	0.266795	0.185677	0.00553451	0.256027	0.129565	0.0848421	35.6285	36.0102	36.1337	35.8952	35.0255	35.7482	35.6421	34.9657	34.8471	35.544		AT5G60540.1	ATPDX2,EMB2407,PDX2	M	O (-)	18	Co-factor and vitamine metabolism	PF07685	PTHR31559,PTHR31559:SF0	KOG3210	4.3.3.6	K08681	GO:GO:0009236,GO:GO:0003824	35.5694	36.0093	36.1276	35.8925	35.0171	35.7424	35.5921	34.9598	34.8322	0.931628	0.738208	0.292779	0.651726	0.935816	0.660408	5.31203e+10	6.92052e+10	7.53899e+10	6.39059e+10	3.49714e+10	57712056850	5.36217e+10	3.35527e+10	3.09054e+10	1.89395e+10	2.98258e+09	8.55016e+09	4.84972e+09	4.49133e+09	6.14701e+09	1.7567e+10	3.79873e+09	5.46441e+09	35.654	4.30976	11.3413	7.58885	12.8429	10.6512	32.761	11.3217	17.6811	16.0169	47940476442	37309592420	74110846580	66834637787	72554088879	68226974991	68767739490	72359340742	85042525749	61416507123	69494728549	60806317056	37865740167	29797392505	37250982372	61082264520	61436849294	50617056736	73014688382	38774031723	49076442477	37901297988	30880774675	31876017333	36659171866	30271286647	25785681566	27	22	15	18	27	23	17	25	17	22	20	24	25	22	15	16	18	18	17	16	17	16	20	14	15	17	14	15
Cre03.g167101			7	9	100	0.377192	0.833815	0.0954617	-0.0740144	0.112483	-0.0825596	0.308156	0.0257865	0.677164	0.978718	0.425182	0.632328	0.336532	0.817471	0.176845	0.0109415	0.105934	-0.105932	0.308156	0.0257865	0.677164	0.978718	0.425182	0.632328	32.445	32.8222	33.2788	32.7884	32.8838	32.7143	33.3799	33.4924	33.2974	33.0114					M (0.763)									32.4406	32.7771	33.258	32.7034	32.8802	32.7143	33.379	33.4849	33.273	0.931628	0.576883	0.887871	0.993023	0.935816	0.871446	5846883577	7594001520	1.04214e+10	7417849181	7.92528e+09	7046889169	1.11779e+10	1.20843e+10	10556166392	5.71048e+08	2.42642e+09	2.20893e+09	2.88724e+09	6.73924e+08	5.58643e+07	5.05555e+08	1.47943e+09	2.36057e+09	9.76671	31.9518	21.196	38.9228	8.50347	0.792751	4.52282	12.2426	22.362	16.6957	5411813200	6493523786	5635313745	6136246241	10395006045	6250752274	12884039031	8614739493	9765547585	7949513623	4301731494	10002302426	8277318923	8350288168	7148244460	7054625038	7098482359	6987560110	10842949096	11759406385	10931261226	13274466433	10427897319	12550396516	12982681262	8267591034	10418226880	27	2	4	3	3	4	4	5	4	4	3	3	4	4	3	4	3	3	3	5	5	5	5	5	5	6	3	4
