## Supplementary material for "SAD-dependent thylakoid lipid desaturation and FDX5-associated electron transfer during copper deficiency in *Chlamydomonas reinhardtii*": Data S2 (part 3 of 3)

### Sheet: All_data (continued)
annotation			identification			fold changes (log2)						p-value fold changes (log2)						fold changes (log2) /w imputation						p-value fold changes (log2) /w imputation						average protein abundance (a.u., log2)										additional annotation													average protein abundance (a.u., log2) /w imputation									adj. p-values						unfiltered average protein abundance (a.u.)									standard deviation protein abundance (a.u.)									relative standard deviation protein abundance (a.u., %)										abundance in individual samples (a.u.)																												peptide counts in individual samples
Cre03.g167150		Flavin-containing monooxygenase	14	6	66.6667	-0.247004	-0.260064	-2.29705				0.135485	0.32873	0.0306488	0.592679	0.253102	0.358836	-0.253472	-0.295147	-2.18464	-0.371574	-1.14095	-0.688234	0.135485	0.32873	0.0306488	0.592679	0.253102	0.358836	31.2748	31.0278	31.0148	32.3302	30.0332				28.5149	30.6993	Use NADPH and non-covalently-bound FAD to catalyse the oxygenation of nucleophilic nitrogen, sulphur, phosphorous and selenium atoms; important for xenobiotic detoxification; one of the many Arabidopsis homologues is essential for Systemic Acquired Resistance to pathogens (PMID: 16778014)	AT1G62620.1		M	C (1.735)	16.5.1.1.1.10	secondary metabolism.sulfur-containing.glucosinolates.synthesis.aliphatic.flavin-containing monooxygenase	PF00743	PTHR23023,PTHR23023:SF4	KOG1399			GO:GO:0055114,GO:GO:0050661,GO:GO:0050660,GO:GO:0004499	31.2726	31.0191	30.9775	32.2041	30.0195	31.8325	29.1896	28.0487	28.5014	0.931628	0.780273	0.494198	0.824121	0.935816	0.774925	2598113750	2.18929e+09	2.16956e+09	5.39964e+09	1.09871e+09	4243597699	7.0527e+08	3.24442e+08	3.83561e+08	1.75352e+08	2.99359e+08	6.09283e+08	2.45748e+09	1.78757e+08	2.45831e+09	3.95637e+08	1.79994e+08	6.27492e+07	6.74919	13.6738	28.0833	45.5119	16.2696	57.9299	56.0972	55.478	16.3596	32.9058	2757461169	2626627503	2410252578	2082728110	1957785616	2527346913	2830327134	2048367279	1629977305	2679005605	6061524715	7458402068	1210814785	1192762160	8.92568e+08	7050686949	3205409325	2474696823	2.78655e+08	1060098977	7.77055e+08	4.33307e+08	1.16682e+08	4.23336e+08	4.38627e+08	3.96811e+08	3.15245e+08	27	5	4	4	5	5	6	7	7	3	6	7	9	4	4	3	2	5	3	1	3	2	2	1	1	1	3	1
Cre03.g167200			5	0	0													-1.39836	-2.40252	-3.01115	-2.99812	-0.119331	1.75961	0.325213	0.227785	0.294152	0.296249	0.86381	0.493809															O (-)	35.2	not assigned.unknown	PF13676	PTHR23097,PTHR23097:SF107				GO:GO:0007165,GO:GO:0005515	25.5344	24.1361	23.1319	28.3193	25.3082	25.3212	25.1994	25.0801	26.959	0.931628	0.751082	0.726465	0.676155	0.986339	0.813872	1.48382e+07	1.21879e+07	4.70245e+06	1.14976e+09				1.70818e+07	2243430172		7.95919e+06	3.84697e+06	1.37871e+09							65.3038	81.8078	119.912						89.008			1.48382e+07	1.78159e+07	6.55994e+06			1.98223e+06	7.42267e+06	1.87823e+07	7.44945e+08	2685565536											1.70818e+07		2243430172			10	0	0	1	1	1	0	0	1	1	1	2	2	0	0	0	0	0	0	0	0	0	0	1	0	1	0	0
Cre03.g167250			12	8	88.8889	0.19846	0.735263	-0.934025	-0.253491			0.727289	0.135507	0.0635617	0.269312	0.324851	0.702117	0.185946	0.78479	-0.981941	-0.259187	-0.618011	-0.209193	0.727289	0.135507	0.0635617	0.269312	0.324851	0.702117	31.6182	31.8167	32.3535	32.3708	31.4368	32.1173		30.805	31.1861	31.713				C	C (1.515)	35.2	not assigned.unknown	PF05673						31.537	31.723	32.3218	32.3594	31.3775	32.1003	31.3926	30.7746	31.1834	0.961207	0.732725	0.582246	0.660902	0.935816	0.89877	3296304246	3.78242e+09	5.48736e+09	5553763786	2906817903	4.65885e+09	3163003591	1.87595e+09	2.44313e+09	1.36725e+09	1.71187e+09	1.42911e+09	8.43695e+08	9.88922e+08	9.02442e+08	1.95709e+09	4.46767e+08	1.83609e+08	41.4783	45.2586	26.0437	15.1914	34.0208	19.3705	61.8743	23.8155	7.51531	30.5076	2132798441	2953900356	4802213941	2436691728	3201388680	5709182051	4272555035	7061998473	5127525668	4677606789	5622947344	6360737225	2912897136	3892685968	1914870605	4045799099	5695122159	4235633925	1983124055	5422104205	2083782513	2049572315	1368436970	2209846984	2654656651	2349813920	2324922148	27	4	4	7	4	3	6	5	7	5	6	5	6	6	6	5	6	7	5	5	6	5	4	2	4	5	4	5
Cre03.g167400			5	4	44.4444			-3.29663				0.118844	0.695159	0.000226923	0.318363	0.706101	0.254195	-1.35159	0.581716	-3.29115	-1.93561	-0.512936	-2.95888	0.118844	0.695159	0.000226923	0.318363	0.706101	0.245052		28.2901		30.705	27.4084				30.8174	29.3052		AT3G15110.1		M	C (1.836)	35.2	not assigned.unknown	PF11282	PTHR35733					29.6083	28.2567	30.19	30.6804	27.3893	28.7448	31.9284	31.4155	28.9696	0.931628	0.910245	0.106764	0.688024	0.961115	0.733931	9.53592e+08	3.28214e+08	2.12715e+09	1750378180	1.78134e+08	1.25639e+09	5307734486	4.14205e+09	1.89217e+09	6.6885e+08	8.6241e+07	2.17113e+09	3.83691e+08	3.5232e+07	1.89233e+09	4.84969e+09	3.01896e+09	2.59457e+08	70.1401	26.2758	102.067	21.9204	19.7784	150.616	91.3702	72.8856	13.7122	63.1963	6.50674e+08	4.89794e+08	1720308587	3.1817e+08	4.19038e+08	2.47436e+08	1625104239	4505323917	2.51026e+08	2096668576	1337899077	1816566887	2.1382e+08	1.43374e+08	1.77207e+08	1.43495e+08	3441338113	1.84338e+08	2313912748	2706201374	10903089336	6.84761e+08	5484056329	6257321832	1708704803	2075632416		26	1	1	3	2	2	1	2	4	2	3	2	2	2	1	1	1	2	1	2	2	3	2	3	3	1	3	0
Cre03.g167450			5	3	42.8571					0.653005	1.12909					0.144969	0.0615906	-0.43633	-0.629202	-1.98375	-0.731605	1.21746	1.68377	0.583202	0.555455	0.144888	0.81956	0.174267	0.0932274							27.7942	28.4472	28.9233	28.3882				C	C (0.604)	35.2	not assigned.unknown	PF13640					GO:GO:0055114,GO:GO:0016491	26.6263	26.1899	25.9971	27.3364	25.3527	26.6048	27.183	28.4005	28.8668	0.931628	0.85579	0.666667	0.936555	0.935816	0.663639	1.9119e+08		2.31047e+07	3.1326e+08		4420685449	2.3275e+08	3.65986e+08	5.09072e+08				3.42235e+08			3.3798e+06	1.1337e+08	1.80404e+08				109.25			1.45211	30.9766	35.4379	44.2791		1.9119e+08						2.31047e+07			5.55257e+08	7.12628e+07					4420685449		2.3036e+08		2.3514e+08	3.53135e+08	2.59589e+08	4.85234e+08	4.3879e+08	7.14039e+08	374386146	13	0	1	0	0	0	0	0	1	0	0	2	1	0	0	0	0	2	0	1	0	1	1	1	1	1	1	1
Cre03.g167500			4	7	77.7778				-2.00545	-0.195736	-0.0800665	0.891361	0.274813	0.130795	0.00646776	0.341844	0.715683	0.0800877	0.701981	-1.11576	-3.47273	-0.181548	-0.0796257	0.891361	0.274813	0.130795	0.144105	0.341844	0.715683		30.3322	30.9501	30.7726		28.7672	30.6745	30.4787	30.5944	30.3671		AT4G22670.1	AtHip1,HIP1		O (-)	35.2	not assigned.unknown							30.1649	30.245	30.8669	30.7329	29.6171	27.2601	30.66	30.4785	30.5804	0.98107	0.762567	0.654337	0.579045	0.935816	0.903221	1312345171	1.35178e+09	2.07454e+09	1.83435e+09	9.25487e+08	4.56856e+08	1.7137e+09	1496278598	1621185011	6.80476e+08	5.71744e+08	7.87838e+08	5.42133e+08	5.70121e+08	5.22981e+07	2.85658e+08	3.38184e+07	2.81104e+08	51.8519	42.2955	37.9766	29.5546	61.6022	11.4474	16.6691	2.26017	17.3394	30.1108	770660825	1090255646	2076119042	1967599699	8.37794e+08	1249960289	2720658763	1196872961	2306077784	2446510283	1414907087	1641620926	1578776808	528510573	6.69173e+08	493836423	4.19876e+08		1872878449	1884306573	1383917310	1468130812	1486911927	1533793055	1390136632	1934147098	1539271303	26	2	2	3	3	2	3	3	2	4	4	2	3	3	2	1	1	1	0	2	2	2	2	2	2	2	3	3
Cre03.g167550	CEP290	Centriole proteome protein	37	1	11.1111							0.702806	0.521792	0.171763	0.938919	0.731228	0.580452	-0.349412	0.773599	1.98615	-0.118367	0.49469	-1.09941	0.702806	0.521792	0.171763	0.938919	0.731228	0.580452	29.3535									29.3535	Found in basal body proteome [PMID: 15964273]; Transition Zone Protein; Human homolog cep29 localizes to centrosome, and is also called 3H11 antigen.				O (-)	35.2	not assigned.unknown		PTHR18879,PTHR18879:SF18	KOG0978,KOG0977		K16533	GO:GO:0060271,GO:GO:0005813,GO:GO:0005634	29.2017	28.8523	29.9753	30.6188	32.6049	30.5004	31.2094	31.704	30.1099	0.957444	0.844365	0.684867	0.981993	0.964794	0.846339	6.85934e+08	6.08611e+08	1.53255e+09	2.63217e+09	7.16403e+09	2.62804e+09	3618491783	5.04792e+09	2.93383e+09	3.3475e+08	5.02415e+08	1.4168e+09	2.98009e+09	3.84705e+09	3.20601e+09	3.76485e+09	3.88897e+09	3.93403e+09	48.8021	82.5511	92.4473	113.218	53.6996	121.993	104.045	77.0411	134.092	91.9876	3.11681e+08	7.89343e+08	9.56779e+08	2.34167e+08	4.12081e+08	1179583316	3.20682e+08	3090252101	1186721058	5.90722e+08	6051907505	1253873618	4138898121	11493723433	5859455719	6319687704	5.42811e+08	1021617267	7934341644	1008698862	1912434843	8.77304e+08	5691504377	8574958725	1186304317	7438876338	1.76315e+08	27	3	6	5	3	4	9	3	9	8	3	9	6	2	8	9	4	6	7	7	7	10	7	8	8	6	4	3
Cre03.g167600	FAP61	Flagellar Associated Protein 61	15	0	0							0.60645	0.180271	0.907614	0.75321	0.278547	0.522345	-0.613102	-2.86053	0.388183	-1.37036	-1.85573	-1.55351	0.60645	0.180271	0.907614	0.75321	0.278547	0.522345											Associated with the CaM- and spoke-Associated CSC complex at the base of the radial spoke; altered in DRC mutant axonemes; conserved Flagellar Associated Protein; identified in the flagellar basal body proteome [PMID: 15137946]; basal structure of RS3 (PubMed ID:25694453 Urbanska et al Wloga, 2015); upregulated by deflagellation; null-allele mutant was isolated (PMID 29743196)				O (-)	35.2	not assigned.unknown	PF16092	PTHR21178,PTHR21178:SF8					31.97	31.3569	29.1094	30.3119	30.7001	28.9416	33.2865	31.4308	31.733	0.935244	0.738208	0.96973	0.904686	0.935816	0.824757	5.39702e+09	3.6816e+09	1.59267e+09	6.99522e+09	1.30246e+10	8.18334e+09	1.50976e+10	5.85916e+09	1.65127e+10	3.79268e+09	3.51142e+09	2.39252e+09	1.15167e+10	2.13757e+10	1.33366e+10	1.59966e+10	7.94824e+09	2.64748e+10	70.2736	95.3776	150.22	164.637	164.118	162.973	105.955	135.655	160.33	134.393	8996618943	5757450836	1436993325	1412214509	7726187031	1906393302	2.1932e+08	4355304278	2.034e+08	2.90384e+08	20293406507	4.01863e+08	37698107986	1.11383e+08	1264248732	5.98715e+06	23573035848	9.70983e+08	5510309086	33564310266	6218069889	1291736576	15036969734	1248776817	47071080077	1978925751	4.88168e+08	27	4	5	3	3	4	4	1	2	1	2	3	2	3	2	4	1	3	5	6	7	6	4	4	5	5	5	3
Cre03.g167924			5	8	88.8889			-0.551665	-0.328322	-0.35594	-1.59304	0.395201	0.344673	0.184768	0.290961	0.641788	0.0559649	0.677766	0.783381	-0.600597	-0.358856	-0.246427	-1.51189	0.395201	0.344673	0.184768	0.290961	0.641788	0.0559649		30.3593	30.5147	31.5562	31.0046	31.2279	32.2002	31.8443	30.6072	31.1643		AT5G10480.1	PAS2,PEP	S	O (-)			PF04387	PTHR11035,PTHR11035:SF3	KOG3187	4.2.1.134	K10703		29.6776	30.3553	30.4609	31.5429	30.9423	31.1841	32.0779	31.8315	30.5661	0.931628	0.783268	0.684867	0.676086	0.950096	0.636649	1.00593e+09	1.37745e+09	1534096831	3.15768e+09	2154273528	2.51497e+09	4.9343e+09	3.85547e+09	1.63558e+09	5.61535e+08	1.27001e+08	5.34102e+08	5.25163e+08	7.0998e+08	7.83063e+08	2.19843e+09	6.22518e+08	4.57276e+08	55.8227	9.22003	34.8154	16.6313	32.9568	31.136	44.5541	16.1464	27.958	29.9156	3.58163e+08	1304836383	1354780194	1516228792	1267021923	1349085940	1168783129	2147072852	1286434512	2657991681	3705063664	3109992009	1341389438	2652838793	2468592353	1925862742	2215478535	3403582215	5658306128	2465179547	6679427805	4472837950	3865645341	3227927127	2047092700	1143304421	1716350492	27	2	4	2	3	3	3	2	4	3	4	3	3	3	2	2	3	3	3	3	3	6	5	4	6	3	3	3
Cre03.g168050		Global Transcription factor	7	7	77.7778		-0.122342	-0.0829647	0.934521		-1.11468	0.91474	0.811001	0.827678	0.0743432	0.313894	0.0559279	0.195342	-0.135267	-0.0860855	0.926029	-0.805728	-1.05971	0.91474	0.811001	0.827678	0.0743432	0.313894	0.0559279	28.5734		28.4511	28.9032	28.8202	29.8377	29.587		28.4723	28.9493	Global transcription factor with bromodomain. ChromoDB GTE344	AT2G34900.1	GTE01,GTE1,IMB1		O (-)	27.3.52	RNA.regulation of transcription.global transcription factor group	PF00439	PTHR22880				GO:GO:0005515	28.4897	28.6851	28.3545	28.8568	28.7707	29.7828	29.5188	28.713	28.4591	0.985898	0.948796	0.941437	0.491352	0.935816	0.636649	3.9944e+08	9.68645e+08	3.66963e+08	5.02033e+08	4.73977e+08	9.59513e+08	8.06441e+08	5.28103e+08	3.72409e+08	1.60344e+08	1.05626e+09	1.4694e+08	1.59247e+08	1.51734e+08	3.13125e+08	3.1849e+08	4.08895e+08	6.07641e+07	40.1422	109.045	40.0422	31.7205	32.0129	32.6338	39.4933	77.4272	16.3165	46.5371	395790946	2.40952e+08	5.61577e+08	2123665477	5.18255e+07	7.30443e+08	1.997e+08	4.25926e+08	4.75264e+08	4.55425e+08	6.79384e+08	371290048	4.52594e+08	3.34069e+08	6.35268e+08	1265773878	9.72819e+08	6.39948e+08	625187646	1174188646	6.19946e+08	1000058889	3.03883e+08	2.80366e+08	3.07988e+08	428696750	3.80541e+08	27	3	3	3	3	2	4	2	4	4	2	2	2	2	1	3	4	3	2	2	4	2	4	1	2	2	3	2
Cre03.g168150			23	6	66.6667	0.448098		-0.0430213		-0.745283		0.0453431	0.789187	0.86519	0.376715	0.0638277	0.351216	0.440789	-0.154311	-0.110174	-0.841658	-0.772571	-0.796479	0.0453431	0.789187	0.86519	0.376715	0.0638277	0.351216	34.057	34.5051		34.5085	34.4655		34.4618	33.7165		34.2857		AT1G14000.1	VIK		M (0.929)	29.4	protein.postranslational modification	PF12796,PF00069	PTHR23257,PTHR23257:SF490	KOG0192	2.7.12.1		GO:GO:0006468,GO:GO:0005524,GO:GO:0004672	34.0563	34.4971	33.902	34.4277	34.3175	33.586	34.4509	33.6784	33.6545	0.931628	0.939796	0.954219	0.712171	0.935816	0.771714	1.78718e+10	2.43814e+10	18010464218	2.44395e+10	23721443596	1.59471e+10	23660508290	1.41147e+10	1.61726e+10	6.57029e+08	3.14113e+09	9.93837e+09	9.82407e+09	1.12604e+10	1.05407e+10	3.43603e+09	3.81631e+09	1.00512e+10	3.67634	12.8833	55.1811	40.1975	47.4693	66.0976	14.5222	27.0378	62.1495	36.5794	17360805038	17641657483	18612942164	27659283635	21397725105	24087292994	17271210188	8462358805	28297823661	34746619799	15182930096	23388866505	10776268783	31249204739	29138857266	4825716607	17225158620	25790487853	19693373239	25695745821	25592405810	17586732192	10028586025	14728757508	17423589704	5554506377	25539801744	27	11	11	11	12	11	11	10	8	15	10	16	10	9	9	9	6	9	9	12	8	15	11	10	12	9	9	11
Cre03.g168200	FAP69	C1b-135 component of C1b projection on central pair	11	3	33.3333							0.449084	0.649142	0.299265	0.77137	0.389551	0.675179	0.836107	0.435101	-1.70757	0.50496	0.674564	1.04808	0.449084	0.649142	0.299265	0.77137	0.389551	0.675179			28.7556	30.6984			29.7206			29.7249	Conserved Flagellar Associated Protein				O (-)	35.2	not assigned.unknown		PTHR14716,PTHR14716:SF0					28.249	29.0851	28.6841	30.6888	28.9813	31.1938	29.7084	30.383	30.7565	0.931628	0.894378	0.727281	0.912212	0.935816	0.889092	4.0868e+08	6.59133e+08	4.53204e+08	1.74238e+09	1.11228e+09	7.17042e+09	884683003	1.70679e+09	1.22123e+10	2.94461e+08	3.57717e+08	1.58441e+08	2.41056e+08	1.5248e+09	1.08691e+10	1.36201e+08	1.37307e+09	2.04353e+10	72.0517	54.2709	34.9602	13.8349	137.088	151.583	15.3955	80.4474	167.334	80.7739	7.01045e+08	1.12167e+08	4.12826e+08	246846189	8.87104e+08	8.43448e+08	5.31062e+08	2.70897e+08	5.57654e+08	1950761939	1798000144	1478373262	2.78911e+08	1.85786e+08	2872152478	19718240128	1124995502	6.68011e+08	9.4013e+08	9.84415e+08	7.29504e+08	3291323315	9.62028e+08	8.67017e+08	3.4512e+08	4.82993e+08	35808810998	27	3	2	3	2	3	3	4	3	2	5	7	4	1	4	5	3	4	4	5	5	4	7	4	4	3	3	4
Cre03.g168450	CCT8	T-complex protein 1, theta subunit	41	9	100	-0.135764	-0.321445	-0.0589797	-0.0041338	0.0114048	0.406424	0.522835	0.163346	0.574335	0.93103	0.894959	0.140594	-0.129799	-0.308053	-0.0610909	-0.0137372	0.0199917	0.39729	0.522835	0.163346	0.574335	0.93103	0.894959	0.140594	37.8554	37.7197	37.534	37.7615	37.7026	37.7574	36.8746	36.886	37.2811	37.4858	T-complex protein 1, theta subunit (TCP-1-theta) (CCT-theta) (TCPQ); subunit 8 of cytosolic chaperonin complex; ts-lethal mutant was isolated (PMID 29743196)	AT3G03960.1			O (-)	29.6	protein.folding	PF00118	PTHR11353,PTHR11353:SF19			K09500	GO:GO:0005524	37.8409	37.7111	37.5329	37.7592	37.6981	37.7454	36.8639	36.8839	37.2612	0.931628	0.732904	0.839836	0.97995	0.990203	0.689859	2.48667e+11	2.26333e+11	199000000000	233000000000	2.23667e+11	2.32333e+11	126000000000	127000000000	167000000000	4.18848e+10	2.95691e+10	9.53939e+09	1.65227e+10	2.15019e+10	3.57957e+10	1.82483e+10	8.544e+09	3.35112e+10	16.8437	13.0644	4.79366	7.09129	9.61339	15.4071	14.4828	6.72756	20.0666	12.0101	283000000000	261000000000	202000000000	194000000000	252000000000	233000000000	193000000000	194000000000	210000000000	225000000000	222000000000	252000000000	202000000000	245000000000	224000000000	193000000000	263000000000	241000000000	138000000000	135000000000	105000000000	136000000000	119000000000	126000000000	168000000000	200000000000	133000000000	27	36	36	33	37	37	37	34	37	34	46	38	40	44	37	31	37	44	39	33	35	27	32	34	34	35	38	36
Cre03.g168550	AOT3	Amino acid transporter	3	9	100	0.299909	-0.0935219	-0.466512	0.236295	0.540095	-0.0676135	0.421973	0.81184	0.305324	0.19749	0.0835219	0.838667	0.296068	-0.0674514	-0.56453	0.236828	0.550919	-0.043354	0.421973	0.81184	0.305324	0.19749	0.0835219	0.838667	32.8569	33.1568	32.7634	33.0178	32.5512	33.254	33.4924	34.0325	33.4248	33.1722	Amino acid/polyamine transporter; belongs to AAAP family of amino acid/auxin permeases; most similar to plant relatives and Ostreococcus AOT3; probably organelle-targeted	AT2G41190.1		M	C (3.244)	34.3	transport.amino acids	PF01490	PTHR22950,PTHR22950:SF269	KOG1303		K15015		32.8216	33.1176	32.7541	33.0095	32.445	33.2463	33.4679	34.0189	33.4246	0.931628	0.948796	0.728008	0.621339	0.935816	0.946733	7778872480	9.57631e+09	7.29061e+09	8696299465	6293616509	1.02439e+10	1.20843e+10	17571343228	1.1531e+10	1.99895e+09	2.75716e+09	1.00325e+09	1.10638e+09	2.60269e+09	1.27342e+09	2.74657e+09	2.90411e+09	2.37232e+08	25.6972	28.7915	13.7608	12.7224	41.3544	12.431	22.7285	16.5275	2.05735	19.5634	5539537675	8413943654	9383136111	12569313244	9019712665	7139911326	6253383185	7362426141	8256015069	9344946097	7418818811	9325133487	7804560121	3288306098	7787983308	10550084691	11336358258	8845335425	11586228319	9620787945	15045782860	17998560526	14477293091	20238176067	11268193443	11595435613	11729340816	27	3	3	4	6	3	3	2	2	4	4	3	5	3	2	5	4	4	4	4	4	4	4	4	5	4	6	4
Cre03.g168650			11	2	22.2222							0.342877	0.714827	0.280579	0.918582			-0.674498	0.417871	-1.47591	0.179452	1.5074	-0.728772	0.342877	0.714827	0.280579	0.918582	0.571375	0.736025		27.8229			27.4428					27.6328					C (0.544)	35.2	not assigned.unknown	PF08621,PF08620						28.4444	27.7699	28.8622	28.8427	27.3668	29.0221	27.1031	28.6105	26.3743	0.931628	0.919714	0.724299	0.973699	0.94013	0.912709	4.10499e+08	2.37418e+08	6.569e+08	7.60529e+08	1.82439e+08	1.11143e+09	1623376600	8.6618e+08	1.06558e+08	2.07337e+08	7.28844e+07	4.58234e+08	8.1547e+08	7.61133e+07	1.41353e+09		7.41102e+08	8.5057e+07	50.5085	30.6988	69.7571	107.224	41.7198	127.181		85.5598	79.8225	74.059	5.70135e+08	485199398	1.76163e+08	2.89556e+08	1.54135e+08	2.68562e+08	8.15657e+08	1.40399e+08	1014643621	1686099654	4.4768e+08	1.47808e+08	1.4139e+08	2.70265e+08	1.35662e+08	4.80075e+08	2730600289	1.23607e+08	1623376600			1074311233	1480963229	4.32657e+07	2.0395e+08	6.88471e+07	4.68756e+07	25	3	4	2	2	1	1	2	2	2	3	5	1	3	3	1	3	2	2	2	0	0	2	2	1	3	1	2
Cre03.g168700	PGP1	Phosphoglycolate phosphatase/4-nitrophenylphosphatase	23	8	88.8889	0.208698	0.347531		-0.177062	-0.464548	-0.7903	0.491765	0.338055	0.802809	0.433115	0.124755	0.0404611	0.279888	0.418524	0.122228	-0.169195	-0.4858	-0.811804	0.491765	0.338055	0.802809	0.433115	0.124755	0.0404611	35.6391	35.8478	35.9866	36.2172		36.0401	35.1476	34.683	34.3573	35.4898	Phosphoglycolate phosphatase (EC 3.1.3.18), chloroplast precursor with putative stromal localization; CO2-responsive gene; matches with published cDNA [GenBank AB091101, PMID: 11581250]	AT5G36700.1	ATPGLP1,PGLP1	M	C (3.408)	1.2.1	PS.photorespiration.phosphoglycolate phosphatase	PF13242	PTHR19288,PTHR19288:SF33	KOG2882	3.1.3.18	K19269		35.5676	35.8475	35.9862	36.2002	36.3225	36.031	35.1412	34.6554	34.3294	0.931628	0.78031	0.931181	0.743916	0.935816	0.612292	5.35101e+10	61838675803	6.80852e+10	79883729403	9.37257e+10	7.06573e+10	38059926352	2.7582e+10	22007154314	1.88026e+10	1.44971e+09	2.11878e+09	1.53148e+10	4.99467e+10	9.69163e+09	4.43042e+09	6.34348e+09	5.0897e+09	35.1385	2.34434	3.11196	19.1714	53.2903	13.7164	11.6406	22.9987	23.1275	20.5044	32107092982	61053588571	67369620618	63118467871	62133265445	60264294093	66276343337	67563103804	70416281993	74717235656	97113597768	67820354785	59222147761	70954937627	151000000000	70323066179	61137162438	80511771050	42937262441	36958171584	34284345031	29231496097	32937718970	20576649763	23253913938	26357633189	16409915815	27	15	24	20	24	21	18	24	21	23	26	29	28	22	24	34	24	27	25	19	18	20	17	18	15	16	17	12
Cre03.g168800	KIN4-1	Kinesin motor protein	10	3	37.5	-2.43						0.0114167	0.953904	0.977514	0.421725		0.611448	-2.38112	-0.161874	-0.372364	0.799757	-0.647823	1.11539	0.0114167	0.953904	0.648925	0.421725	0.745049	0.703329	26.772	24.342		25.6756						25.5966	kinesin-4 family	AT5G47820.2	FRA1		C (1.444)	31.1	cell.organisation	PF00225	PTHR24115,PTHR24115:SF136	KOG0244	3.6.4.4	K10395	GO:GO:0008017,GO:GO:0007018,GO:GO:0005524,GO:GO:0003777,GO:GO:0005871	26.7213	24.3402	26.5594	25.6721	25.2997	26.4718	25.788	25.1402	26.9034	0.931628	0.989742	0.874765	0.737807	0.967906	0.89877	1.146e+08	2.12658e+07	1.02367e+09	5.35969e+07	6.69747e+07	1.1842e+08	2.12051e+08		1.20897e+09	3.46667e+07	1.30027e+06	1.7419e+09	4.63749e+06	5.95437e+07	7.75556e+07	3.35744e+08		1.66667e+09	30.2501	6.11437	170.163	8.65253	88.9047	65.4922	158.332		137.858	83.2209	1.41418e+08	7.54545e+07	126928103	2.20034e+07	1.97645e+07	2.20296e+07	1.58468e+07	3035042576	2.01119e+07	5.85495e+07	5.28842e+07	4.9357e+07	1.09079e+08		2.4871e+07	1.45265e+08	3.10078e+07	1.78985e+08	2.0952e+07	1.54787e+07	5.99722e+08				3.04613e+07		2387482300	22	1	1	2	1	1	1	1	2	1	1	2	2	2	0	1	3	2	3	1	1	4	0	0	0	1	0	3
Cre03.g168850			4	2	28.5714													-0.0356717	-0.830202	0.342805	-0.237792	3.10187	1.81532	0.973816	0.446526	0.857095	0.775484	0.160494	0.346338								29.5952	28.0213	28.8082		AT5G39600.1		M	M (0.870)	35.2	not assigned.unknown		PTHR33618,PTHR33618:SF1			K17434		25.4655	25.4298	24.6353	25.0503	25.3931	24.8125	25.8109	28.9127	27.6262	0.995649	0.819369	0.951389	0.914718	0.935816	0.770952	1.29066e+08	1.16918e+08		9.23728e+07	3.59176e+08		3.16982e+08	8.11025e+08	2.72421e+08								1.57863e+08	2.31759e+07								19.4646	8.50736	13.986			1.29066e+08		1.16918e+08						9.23728e+07		3.59176e+08							3.16982e+08		9.22651e+08	6.99399e+08			2.56034e+08	2.88809e+08	9	0	0	1	0	1	0	0	0	0	0	1	0	1	0	0	0	0	0	0	1	0	2	2	0	0	1	1
Cre03.g169000			4	0	0													0.06619	-2.11921	0.0539129	1.447	0.651273	-1.45977	0.981337	0.0863299	0.930458	0.176553	0.59071	0.277037															O (-)	35.2	not assigned.unknown	PF08238						27.5162	27.5824	25.397	25.4804	25.5343	26.9274	25.9811	26.6324	24.5214	0.997189	0.695051	0.976772	0.608945	0.94013	0.744219	3.99414e+08	6106401813		4.11407e+07		3.26072e+08		272406091																						3.99414e+08			6106401813							4.11407e+07						3.26072e+08						272406091				5	0	1	0	0	2	0	0	0	0	0	0	1	0	0	0	0	0	1	0	0	0	0	0	1	0	0	0
Cre03.g169050			6	1	14.2857								0.366442	0.0671256	0.783804			-2.7835	2.81014	1.21994	0.760646	-3.00248	-3.17357	0.379119	0.477733	0.587442	0.762061	0.243858	0.178299					29.668					29.668		AT1G59560.1	ZCF61		O (-)	29.5.11.4.2	protein.degradation.ubiquitin.E3.RING	PF13920,PF12483	PTHR12183,PTHR12183:SF18	KOG4172			GO:GO:0007005,GO:GO:0004842	27.9758	25.1923	30.786	26.6313	27.8512	27.3919	29.628	26.6255	26.4544	0.931628	0.827328	0.84469	0.908345	0.935816	0.703715	2.83498e+09		13793769266	1.44952e+08	8.53025e+08	1.43849e+09	3041955364	816030464		3.66913e+09		1.24605e+10	1.32216e+08	1.75985e+08	2.00399e+09	2.92743e+09			129.424		90.3346	91.2134	20.6307	139.312	96.235			94.5249	5429445717	2.40508e+08					4982835351		22604703181	2.92049e+08	1.06801e+08	3.60069e+07		7.28585e+08	9.77465e+08		2.14543e+07	2855519183		5111957798	971952930	816030464						14	1	1	0	0	0	0	1	0	2	2	2	2	0	1	2	0	1	1	0	2	4	1	0	0	0	0	0
Cre03.g169150			27	9	100	0.20831	-0.0850848	-0.309814	-0.453634	0.039212	0.387028	0.357955	0.757413	0.0317499	0.0621411	0.881842	0.0523764	0.222876	-0.0650127	-0.31253	-0.464932	0.0247368	0.380747	0.357955	0.757413	0.0317499	0.0621411	0.881842	0.0523764	35.7553	35.9636	35.6702	35.4444	35.1346	34.9908	34.9406	34.9798	35.3276	35.3563		AT4G00830.2			O (-)	27.4	RNA.RNA binding	PF00076	PTHR24012,PTHR24012:SF374	KOG0131		K13161	GO:GO:0003676	35.7337	35.9566	35.6687	35.4436	35.1311	34.9787	34.9401	34.9648	35.3208	0.931628	0.931438	0.498378	0.463306	0.989528	0.636093	5.7999e+10	6.70082e+10	5.46773e+10	4.67565e+10	37720562865	34141623078	3.2973e+10	3.38815e+10	4.31187e+10	1.17127e+10	7.92747e+09	3.12568e+09	1.93742e+09	3.20626e+09	5.56215e+09	1.02546e+09	6.05798e+09	5.15765e+09	20.1947	11.8306	5.7166	4.14364	8.50003	16.2914	3.11	17.8799	11.9615	11.0698	44474292173	64741180335	64781476829	70162439501	72873031620	57989100953	58241395297	52402382383	53388212289	46267483547	45110367252	48891516296	34287812804	38235997752	40637878039	31054997235	30807227670	40562644329	33106912737	31887199777	33924972385	32320678420	28756682314	40567181847	41930012635	48766958387	38659220891	27	12	17	16	14	17	16	19	12	16	20	19	21	9	13	17	20	18	19	15	16	13	14	14	15	20	15	16
Cre03.g169300			2	2	40				-0.0297533						0.377725			0.309239	-0.457233	0.748146	0.914564	-0.806296	-0.0514923	0.649644	0.565081	0.152022	0.490341	0.68879	0.971326				23.8919		23.8621				23.877		AT2G01320.3		C	C (1.971)	34.16	transport.ABC transporters and multidrug resistance systems	PF00005,PF01061	PTHR19241	KOG0061	3.6.3.46	K05681	GO:GO:0016887,GO:GO:0005524,GO:GO:0016020	24.7954	25.1047	24.3382	24.037	24.7852	24.9516	26.1578	25.3515	26.1063	0.946336	0.861413	0.674052	0.776164	0.959457	0.992884			9.22949e+06	1.55656e+07		1.52478e+07	2.6107e+07	2.3759e+07					313740		237277		2.27613e+07					2.01561		1.55614		95.801		33.1243									9.22949e+06	1.57874e+07		1.53437e+07				1.54156e+07	1.50801e+07		2.6107e+07			7.66427e+06	3.98537e+07					8	0	0	0	0	0	0	0	0	1	1	0	1	0	0	0	1	1	0	1	0	0	1	1	0	0	0	0
Cre03.g169350			3	0	0													0.355545	-1.00491	-0.311762	-1.14239	-1.03787	-1.48276	0.778562	0.352111	0.860289	0.566569	0.601785	0.339191														M	C (0.936)	35.2	not assigned.unknown							26.0185	26.3741	25.0136	25.433	25.1212	24.2906	27.0549	26.017	25.5721	0.964688	0.784999	0.951887	0.812232	0.941847	0.765749		2.78295e+08		3.83943e+08			3.60694e+08	4.88641e+08								3.55087e+08									98.4456			98.4456					2.78295e+08							3.83943e+08								6.11778e+08	1.09609e+08			4.88641e+08				5	0	0	0	0	1	0	0	0	0	0	0	2	0	0	0	0	0	0	0	1	1	0	0	1	0	0	0
Cre03.g169400	UXS1	UDP-glucuronic acid decarboxylase for UDP-Xylose synthesis	30	9	100	-0.0320217	-0.33519	0.218784	0.20691	-0.235236	-0.492555	0.842351	0.0705942	0.343279	0.364563	0.343553	0.108095	-0.0249586	-0.330533	0.242825	0.230272	-0.217902	-0.473009	0.842351	0.0705942	0.343279	0.364563	0.343553	0.108095	36.9919	36.9598	36.6567	37.6093	37.8281	37.8162	37.903	37.6677	37.4104	37.427	UDP-D-glucuronic acid decarboxylase (UDP-D-glucuronate decarboxylase)	AT3G53520.1	ATUXS1,UXS1		O (-)	10.1.5	cell wall.precursor synthesis.UXS	PF01073	PTHR10366,PTHR10366:SF465		4.1.1.35	K08678	GO:GO:0055114,GO:GO:0016616,GO:GO:0006694,GO:GO:0003854	36.9839	36.9589	36.6533	37.5836	37.8264	37.8138	37.8823	37.6644	37.4093	0.97346	0.678323	0.74572	0.708584	0.935816	0.677367	1.36667e+11	1.33667e+11	1.08333e+11	2.09667e+11	244000000000	242000000000	257000000000	2.18333e+11	1.82667e+11	1.77858e+10	5.85947e+09	9.07434e+09	4.61447e+10	1.45258e+10	17000000000	5.1449e+10	1.79536e+10	8.96289e+09	13.014	4.38364	8.37635	22.0086	5.95321	7.02479	20.0191	8.22304	4.90669	10.4344	133000000000	156000000000	121000000000	138000000000	136000000000	127000000000	99998756947	118000000000	107000000000	157000000000	243000000000	229000000000	259000000000	230000000000	243000000000	242000000000	225000000000	259000000000	271000000000	200000000000	300000000000	198000000000	225000000000	232000000000	193000000000	178000000000	177000000000	27	25	27	23	23	24	26	20	17	20	31	32	27	32	27	27	33	32	33	31	25	31	27	29	30	30	26	26
Cre03.g169450			2	0	0													0.549297	1.53973	0.000657993	0.772956	0.755897	-0.530122	0.675694	0.302786	0.999525	0.752854	0.0739826	0.1588											null-allele mutant was isolated (PMID 29743196)			M	C (2.225)	35.2	not assigned.unknown							24.4235	24.9728	25.9633	25.1544	25.1551	25.9274	24.5859	25.3418	24.0558	0.953835	0.771614	0.999707	0.904686	0.935816	0.692627						1175833621	2.50027e+07																																					1175833621					2.50027e+07							2	0	0	0	0	0	0	0	0	0	0	0	0	0	0	0	1	0	0	0	0	1	0	0	0	0	0	0
Cre03.g169500			4	1	20													-0.897019	-0.120946	-0.371538	-1.872	1.66205	0.541678	0.477592	0.934397	0.825791	0.335898	0.132755	0.551044								27.2247		27.2247		AT4G19110.2			O (-)	29.4.1	protein.postranslational modification.kinase	PF00069	PTHR24056	KOG0593	2.7.11.22	K08824	GO:GO:0006468,GO:GO:0005524,GO:GO:0004672	25.9167	25.0197	25.7958	25.7363	25.3647	23.8643	25.256	26.918	25.7976	0.931628	0.982208	0.940184	0.697353	0.935816	0.83446	1.5151e+08		3.04687e+07	2.80337e+08			1.68063e+07	1.56843e+08									2.85478e+07									18.2015		18.2015		1.5151e+08							3.04687e+07		2.80337e+08									1.68063e+07			177029583	1.36657e+08				6	0	1	0	0	0	0	0	0	1	0	1	0	0	0	0	0	0	0	0	1	0	0	1	1	0	0	0
Cre03.g169650			4	0	0													-2.08131	3.89968	2.30374	0.23442	6.04569	3.3024	0.519809	0.276316	0.153788	0.789389	0.030581	0.394124															O (-)	35.2	not assigned.unknown							29.0581	26.9768	32.9578	24.6438	26.9476	24.8782	25.5499	31.5956	28.8523	0.931628	0.763332	0.674279	0.920073	0.935816	0.7825	20949631199	3.47831e+08	1.42964e+10	2.02121e+07	5.51826e+08			8.55894e+09	8.5556e+09			1.14219e+10					1.26936e+10	1.12328e+10			79.8929					148.309	131.292	119.831			20949631199	3.47831e+08			1362518456	22998097752	18528722616			2.02121e+07		5.51826e+08								1440993237	1021521494	23214296732		16498414724	6.1279e+08	12	0	0	1	1	0	0	2	1	1	0	0	1	0	1	0	0	0	0	0	0	0	1	1	1	0	1	1
Cre03.g169700	TMG11	tRNA (guanosine-2'-O)-methyltransferase	8	4	44.4444			-0.306255	-0.195666			0.280489	0.958649	0.195556	0.567258	0.980743	0.645198	1.73085	0.0858961	-0.326205	-0.36357	0.0298499	-0.478749	0.280489	0.958649	0.195556	0.567258	0.980743	0.645198		32.4133		32.7002	32.394	32.5046				32.503		AT5G15390.1		M	C (2.905)	27.1	RNA.processing	PF00588	PTHR12029,PTHR12029:SF45		2.1.1.34		GO:GO:0008173,GO:GO:0006396,GO:GO:0003723	30.6817	32.4126	30.7676	32.6985	32.3723	32.335	32.4227	32.4526	31.944	0.931628	0.990831	0.684867	0.812776	0.999084	0.877591	2.90009e+09	5.71977e+09	2.71387e+09	6.97825e+09	5.64357e+09	6.09319e+09	7065915015	7.88977e+09	4830654703	2.88653e+09	2.24996e+08	2.41321e+09	4.13542e+08	1.23071e+09	3.04493e+09	4.33964e+09	5.42443e+09	2.68412e+09	99.5326	3.93365	88.9213	5.92616	21.8072	49.9727	61.4165	68.7527	55.5643	50.6475	2286454699	3.69712e+08	6044097862	5532974104	5969546090	5656798385	2376745537	4.86951e+08	5277910978	7386590461	6988454155	6559695545	5136642121	7046779437	4747301376	2581857134	7692318763	8005399546	10134709588	8962166875	2100868582	11758329132	10221649516	1689327268	6293646865	1732887539	6465429705	27	4	1	4	4	5	5	3	1	3	6	6	5	3	4	4	4	4	5	5	6	4	5	4	3	3	4	4
Cre03.g169750	FAP371	Flagellar Associated Protein 371	2	0	0													-0.257267	-0.797854	-1.50296	-1.54497	0.377825	1.96547	0.803097	0.608085	0.444675	0.424787	0.750623	0.529186											Found in Cr and Volvox but not strongly conserved elsewhere				O (-)	35.2	not assigned.unknown							25.8251	25.5679	25.0273	26.4148	24.9118	24.8698	25.0435	25.4214	27.009	0.97035	0.878117	0.790391	0.739221	0.968596	0.826604							8.63648e+07		4460113133																																							8.63648e+07							4460113133	2	0	0	0	0	0	0	0	0	0	0	0	0	0	0	0	0	0	0	0	1	0	0	0	0	0	0	1
Cre03.g169850	TSC1	Cysteinyl-tRNA synthetase	40	8	88.8889	-0.192913	0.352731	-0.13519	0.609111		-1.17079	0.429312	0.281895	0.579626	0.219132	0.342507	0.0782039	-0.175264	0.342165	-0.193413	0.54223	-0.635683	-1.2437	0.429312	0.281895	0.579626	0.219132	0.342507	0.0782039	35.2431	35.0502	35.5958	35.2301	35.0949	35.8392	35.5678		34.397	35.2522	Cysteine--tRNA ligase	AT2G31170.1	SYCO ARATH	M	M (1.054)	29.1.16	protein.aa activation.cysteine-tRNA ligase	PF09190,PF01406	PTHR10890,PTHR10890:SF3		6.1.1.16	K01883	GO:GO:0006423,GO:GO:0005737,GO:GO:0005524,GO:GO:0004817,GO:GO:0000166	35.2226	35.0473	35.5648	35.2264	35.0329	35.7686	35.5311	34.8954	34.2874	0.931628	0.765523	0.842372	0.632937	0.935816	0.660408	4.06649e+10	3.55752e+10	5.19281e+10	4.03001e+10	36695278533	6.14706e+10	5.09286e+10	36303648768	2.26214e+10	8.0184e+09	2.70808e+09	1.33429e+10	3.48105e+09	1.37377e+10	2.4618e+10	1.44278e+10	2.28593e+10	9.56697e+09	19.7182	7.61226	25.695	8.63781	37.4372	40.0484	28.3295	62.9671	42.2918	30.3041	31458251793	46118392976	44418121028	35987643511	32684559450	38053394536	40274827354	66483101861	49026364418	36309744047	42713987105	41876693068	30161455631	27443953271	52480426697	45135690798	49490462624	89785603251	39613769947	45996299085	67175784493	62150086226	28019492838	18741367240	26323109949	29784349652	11756617094	27	16	26	28	19	23	21	27	29	30	21	25	26	17	13	15	20	24	25	20	22	20	21	22	15	19	17	13
Cre03.g169900			18	8	88.8889			-1.34988	-1.69832	-0.0942248	-0.0833593	0.471366	0.36545	0.0415209	0.0240567	0.851378	0.860668	0.547393	0.719418	-1.30098	-1.64284	-0.0651562	-0.0637538	0.471366	0.36545	0.0415209	0.0240567	0.851378	0.860668		34.6814	34.8611	35.0834	33.7335	33.385	34.8443	34.7501	34.7609	34.5125				M	C (1.655)	35.2	not assigned.unknown							34.0677	34.6151	34.7871	35.0082	33.7072	33.3654	34.7929	34.7278	34.7292	0.931628	0.790475	0.52412	0.371967	0.98628	0.953685	2.15443e+10	27552058484	31206410394	3.64036e+10	14281986595	1.12176e+10	3.08443e+10	2.88942e+10	2.91126e+10	1.63875e+10	1.07125e+10	1.13581e+10	1.33411e+10	3.17598e+09	2.21649e+09	1.04233e+10	6.00029e+09	7.76394e+09	76.0641	38.8811	36.3967	36.6478	22.2377	19.759	33.7932	20.7664	26.6686	34.5794	13717457968	10537781137	40377657605	39897973387	22044284307	20713917758	41081931110	18794543706	33742756366	48021922536	39354984399	21833917205	10671168013	15532114228	16642677544	8867344756	13270255000	11515123521	26686935087	23141274673	42704712778	22278644503	30418885176	33985040272	38072772069	24376321560	24888785122	27	9	7	17	15	14	14	15	13	15	12	9	12	10	8	9	7	8	8	12	11	12	10	11	12	13	12	11
Cre03.g169950			2	1	20													1.25878	1.14248	2.67801	0.670962	-0.0403651	-0.780317	0.392743	0.442819	0.0787748	0.372957	0.971779	0.63189						25.415				25.415		AT1G08620.1	PKDM7D	S	SP (1.171)	27.3.57	RNA.regulation of transcription.JUMONJI family	PF02375,PF02373	PTHR10694,PTHR10694:SF8			K11446		24.3439	25.6027	25.4864	24.1458	26.8238	24.8167	25.2198	25.1794	24.4394	0.931628	0.819345	0.607955	0.710399	0.99749	0.87118	4.29053e+06			1.75438e+07	326589962	4.47384e+07	8.73872e+07								1.91154e+07									42.7271				42.7271			4.29053e+06								1.75438e+07		326589962				5.8255e+07	3.12218e+07	8.73872e+07									6	0	0	1	0	0	0	0	0	0	0	1	0	1	0	0	0	1	1	1	0	0	0	0	0	0	0	0
Cre03.g170100			7	4	44.4444							0.288741	0.247615	0.735027	0.206271	0.0650668	0.60181	-2.48835	1.38276	-0.895978	-1.73973	-1.85176	-0.816232	0.288741	0.247615	0.476347	0.206271	0.0650668	0.60181			28.8096		28.2563	26.8611		25.7797		27.4267		AT5G47090.1		C	M (1.048)	35.2	not assigned.unknown	PF09747	PTHR31840	KOG3044				27.3471	24.8588	28.7299	28.5688	27.6728	26.8291	27.5758	25.7241	26.7596	0.931628	0.756346	0.801318	0.624509	0.935816	0.857108	2.24838e+08	6.8733e+07	4.70479e+08	5.91415e+08	3.20625e+08	1.21902e+08	2.29975e+08	5.76053e+07	1.96133e+08	1.51071e+08	6.01025e+07	1.79172e+08	5.81798e+08	1.59504e+08	3.1344e+07	1.30376e+08	1.98024e+07	1.79698e+08	67.1911	87.4434	38.0829	98.3738	49.7478	25.7125	56.6915	34.376	91.6209	61.0267	327817593	5.14102e+07	2.95285e+08	1.20503e+08	2.82031e+06	8.28759e+07	2.80034e+08	6.35706e+08	4.95698e+08	1243388771	4.05738e+08	1.25119e+08		2.07839e+08	4.33411e+08	9.21113e+07	1.54597e+08	1.18997e+08	2.44716e+08	9.28543e+07	3.52353e+08	5.30134e+07	7.93002e+07	4.05022e+07	1.88214e+08	3.79659e+08	2.05242e+07	26	2	1	5	2	1	3	3	5	4	3	2	2	0	2	2	2	2	2	2	2	3	1	1	1	2	2	1
Cre03.g170150			17	8	88.8889	-0.242376	0.301341	-0.196415		0.157946	-0.188877	0.759347	0.471167	0.872679	0.8571	0.602391	0.8061	-0.148105	0.37832	-0.0868148	0.130864	0.253921	-0.127503	0.759347	0.471167	0.872679	0.8571	0.602391	0.8061	32.0346	31.7922	32.3359	31.8236	31.6272		32.8826	33.0406	32.6938	32.2788		AT5G61910.4			O (-)	30.3	signalling.calcium	PF00168,PF07002	PTHR10857,PTHR10857:SF0	KOG1327			GO:GO:0005515	31.9295	31.7814	32.3078	31.6936	31.6068	31.8245	32.7704	33.0243	32.6429	0.961649	0.825651	0.957185	0.951505	0.941847	0.939436	4.39909e+09	3.71878e+09	5.42094e+09	3.80077e+09	3316993819	4250923508	7.91883e+09	8.83503e+09	6.9471e+09	1.81407e+09	5.39251e+08	1.34737e+09	1.73879e+09	6.87511e+08	2.25294e+09	3.83106e+09	1.67172e+09	2.35028e+09	41.2374	14.5008	24.8549	45.7482	20.7269	52.9988	48.3791	18.9215	33.8311	33.4665	5594286297	2311699633	5291269158	4092994924	3100664779	3962666292	6953076339	4889047657	4420709266	4361401177	5190078362	1850831051	3212163938	4050899499	2687918020	1974619714	4298402557	6479748253	6989907311	4637653476	12128937486	7701273696	10754895817	8048906266	5868770432	5329474785	9643049043	27	11	7	9	9	7	9	7	9	10	15	10	10	6	8	6	7	10	11	11	9	13	11	11	13	9	8	10
Cre03.g170200			14	1	11.1111							0.614294	0.541098	0.75814	0.894983	0.932003	0.992532	1.02429	1.30203	0.404345	-0.163562	-0.0816606	-0.016757	0.614294	0.541098	0.75814	0.894983	0.932003	0.992532						33.1415				33.1415	null-allele mutant was isolated (PMID 29743196)	AT1G08860.1	BON3		O (-)	30.3	signalling.calcium	PF00168,PF07002	PTHR10857,PTHR10857:SF0	KOG1327			GO:GO:0005515	30.4314	31.4557	31.7334	33.265	33.6693	33.1014	32.1319	32.0502	32.1151	0.936302	0.851114	0.916968	0.965123	0.995046	0.998685	4.37976e+09	3.48636e+09	5296599855	1.86488e+10	1.55092e+10	9.47506e+09	5585859567	5470750345	1.02785e+10	6.36384e+09	2.00575e+09	5.67873e+09	2.38491e+10	9.84121e+09	2.81047e+09	4.17277e+09	3.95518e+09	1.18702e+10	145.301	57.5313	107.215	127.885	63.4539	29.6617	74.7023	72.2968	115.486	88.1703	11704909870	2.1222e+08	1222135016	4336299030	4927191805	1195586812	2563012213	1501650053	11825137299	4887928275	46187392066	4871164668	11558978059	8256915871	26711838552	12646863941	7294637470	8483663893	2858292089	3509838336	10389448276	1876661112	4827443481	9708146442	6654705408	6.42612e+08	23538319242	27	6	2	4	5	5	3	6	5	9	7	12	9	7	7	10	9	9	10	4	6	9	4	8	8	6	3	9
Cre03.g170350	SEC12	regulator of COP-II vesicle coat	14	6	66.6667	-0.281358				0.541309	0.176521	0.324553	0.439883	0.624386	0.354791	0.225478	0.675764	-0.282268	-0.487959	-0.596447	-0.779835	0.602338	0.204519	0.324553	0.439883	0.624386	0.354791	0.225478	0.675764	32.9821	32.7007				33.5804	33.9786	34.5199	34.1551	33.6528	Expressed Protein. Similar to SEC12, regulatory component of the COP-II coat protein complex. GEF for SAR-GTPase.	AT5G50550.1			O (-)	29.2.2.3.4	protein.synthesis.ribosome biogenesis.pre-rRNA processing and modifications.WD-repeat proteins		PTHR23284,PTHR23284:SF0	KOG0771				32.9614	32.6792	32.4735	34.2977	33.7012	33.5179	33.8992	34.5016	34.1038	0.931628	0.818315	0.864352	0.705383	0.935816	0.889371	8484008174	6.98078e+09	6.72666e+09	2.4985e+10	2.14748e+10	1.28442e+10	1.69267e+10	24633258026	19129779549	1.70912e+09	1.40976e+09	3.99601e+09	1.52022e+10	2.43346e+10	4.22627e+09	6.26703e+09	4.60048e+09	5.76613e+09	20.1452	20.1948	59.4056	60.8454	113.317	32.904	37.0246	18.6759	30.1422	43.6283	10009363612	8805790648	6636870262	5357202048	7690531333	7894607004	3333142717	11131026925	5715815921	39218180388	8970696545	26766026217	7886377606	49568988028	6968907606	7964620496	15341424808	15226698083	19010785514	9883120228	21886127293	27495433975	19326558971	27077781132	22759562439	12480968681	22148807527	27	6	6	9	5	6	6	5	7	5	8	7	9	8	6	5	5	7	7	9	7	7	9	7	10	11	8	11
Cre03.g170400			2	2	50				4.30697					0.260312	0.000309677			-0.0880489	-0.00647607	4.02833	3.45842	-4.85324	-3.78208	0.916311	0.996154	0.308316	0.0478973	0.217326	0.303309				24.0602		28.3672				26.2137		AT3G07565.3		C	O (-)	35.1	not assigned.no ontology	PF12579	PTHR14000					25.7128	25.6248	25.7064	24.8873	28.9157	28.3458	29.6984	24.8451	25.9163	0.986142	0.998912	0.729642	0.441402	0.935816	0.753551				1.74924e+07	1.16975e+10	3.4624e+08	1.81627e+10						1.6613e+06	1.6121e+10	7.16369e+07	2.52708e+10						9.49724	137.816	20.6899	139.136			76.7848										1.63177e+07		1.86671e+07		2.98219e+08	23096735311	4.14504e+08	2.7165e+08	3.52567e+08	36031807077		2.93515e+08							9	0	0	0	0	0	0	0	0	0	1	0	1	0	1	1	1	1	1	1	0	1	0	0	0	0	0	0
Cre03.g170450			6	8	88.8889	0.157117	0.195121	1.17298	0.216241		0.438743	0.566371	0.810466	0.118074	0.353139	0.302927	0.3421	0.228041	0.143981	1.07142	0.198343	0.769668	0.563842	0.566371	0.810466	0.118074	0.353139	0.302927	0.3421	34.8645	35.0216	35.0596	34.9682	36.1412	35.1845	34.6801		35.1188	35.1298					O (-)	35.2	not assigned.unknown							34.7932	35.0212	34.9371	34.968	36.0394	35.1663	34.5512	35.3209	35.115	0.931628	0.948796	0.646291	0.704663	0.935816	0.768263	31278809965	3.48777e+10	3.58086e+10	3.36118e+10	7.57867e+10	39046899317	2.75264e+10	4.79423e+10	3.73099e+10	1.09854e+10	9.82551e+08	1.57237e+10	8.32976e+08	3.08166e+10	7.26856e+09	1.25907e+10	2.90018e+10	3.29211e+09	35.1208	2.81713	43.9105	2.47823	40.6623	18.6149	45.7406	60.4931	8.82368	28.7401	39423123862	18784589693	35628716340	33781532836	35679274143	35172162238	17690200571	43853909422	45881725468	34372345753	33741415999	32721593192	40256496018	91858488069	95245128911	30656257455	43069674200	43414766296	37825227247	31263931303	13490083884	81349105783	29216197586	33261578377	33823857048	40365771981	37740135751	27	5	4	5	4	4	4	4	4	5	6	6	5	5	7	6	5	7	6	5	4	3	4	3	5	5	5	6
Cre03.g170500			3	2	28.5714							0.624672	0.964511					1.94779	0.0569492	0.419091	0.539697	1.75852	3.28938	0.297775	0.977399	0.687228	0.781234	0.212942	0.350668		28.8472	28.2223							28.5347		AT5G64180.1			O (-)	35.2	not assigned.unknown							26.8919	28.8397	26.9489	25.3166	25.7357	25.8563	25.6317	27.3902	28.9211	0.931628	0.994899	0.89199	0.917751	0.935816	0.771671	3.7761e+08	4.8293e+08	3.13144e+08			6.08578e+08	131522271	6.48034e+08	6.04114e+09	3.24499e+08	6.17009e+07	3.84995e+07						7.57125e+09	85.9348	12.7763	12.2945						125.328	59.0834		607065250	1.48155e+08	5.53886e+08	4.41892e+08	4.53013e+08	2.85921e+08		3.40368e+08							6.08578e+08				131522271		6.48034e+08			11394822492		6.87465e+08	12	0	1	1	1	1	1	1	0	1	0	0	0	0	0	0	1	0	0	0	2	0	2	0	0	2	0	1
Cre03.g170550			20	4	44.4444			-1.43598	-1.08417			0.507698	0.70262	0.0206981	0.0599411	0.441853	0.127868	2.00926	1.19362	-1.41049	-1.03223	-1.26516	-2.82426	0.507698	0.70262	0.0206981	0.0599411	0.441853	0.127868				30.5851	29.1492	29.501			30.5941	29.9573				C	C (1.964)	35.2	not assigned.unknown		PTHR32093,PTHR32093:SF44					31.7542	33.7635	32.9478	30.5272	29.1167	29.495	33.3275	32.0624	30.5033	0.931628	0.914067	0.446833	0.459399	0.935816	0.686673	2.2734e+10	3.68161e+10	2.24472e+10	1610803676	5.95346e+08	7.59759e+08	16952973817	6.72008e+09	1.62086e+09	3.79029e+10	3.93505e+10	1.90303e+10	5.49326e+08	1.53897e+08	8.31635e+07	1.29879e+10	7.41535e+09	6.9293e+08	166.724	106.884	84.778	34.1026	25.85	10.946	76.6116	110.346	42.7507	73.2214	9.46907e+08	66500281730	7.54698e+08	30021519734	79121432057	1305319227	32313358519	5.09823e+08	34518362839	1571433630	2178755831	1082221567	4.49236e+08	7.55998e+08	5.80806e+08	6.66626e+08	8.26596e+08	7.86054e+08	2122594279	26299879094	22436448078	15278364040	2673604609	2208262089	1524553069	9.81125e+08	2356909073	27	4	7	5	6	5	5	4	5	5	5	8	2	4	3	3	4	6	5	7	5	11	10	9	6	6	4	8
Cre03.g170650			8	4	44.4444	-0.105487	-0.102248					0.67808	0.695834	0.975775	0.615172	0.662961	0.519679	-0.0868595	-0.0931332	-0.0557403	-1.98563	-1.33853	-1.12393	0.67808	0.695834	0.975775	0.307377	0.662961	0.519679	29.6223	29.5168	29.5201						27.2176	28.9692					O (-)	35.2	not assigned.unknown							29.6012	29.5143	29.5081	28.2314	28.1756	26.2458	28.2661	26.9275	27.1421	0.953835	0.910619	0.992498	0.683021	0.955713	0.824757	8.2642e+08	7.68151e+08	7.69877e+08	5.26768e+08	5.4866e+08	2.63319e+08	6.37133e+08	1.16789e+09	1.56064e+08	1.70935e+08	5.44027e+07	1.18513e+08	6.38602e+08	4.5436e+08	3.37539e+08	6.42238e+08	1.97663e+09	6.33037e+07	20.6838	7.08229	15.3938	121.23	82.8127	128.186	100.801	169.249	40.5626	76.2224	6.53995e+08	9.95826e+08	8.2944e+08	7.05967e+08	7.91529e+08	8.06957e+08	868614545	802566953	6.3845e+08	1.41939e+08	1263923266	1.74442e+08	4.45733e+07	6.74746e+08	9.26662e+08	2.46433e+07	501995507		4.68476e+07	5.43505e+08	1321044791	1.6216e+07	3450269935	3.71704e+07	1.05585e+08	1.35519e+08	2.27089e+08	26	1	3	4	3	3	3	3	3	4	1	4	1	1	3	2	1	2	0	1	2	2	1	2	1	1	1	1
Cre03.g170750	RNP3	Small nucleolar ribonucleoprotein U3 component	10	6	66.6667						0.604973	0.465289	0.197142	0.374089	0.356701	0.912797	0.0953938	0.494194	1.03109	1.5911	1.66523	-0.0739378	0.634398	0.465289	0.197142	0.374089	0.356701	0.912797	0.0953938		32.9388	33.4653		31.643	31.7846	32.1793		32.7842	32.4659		AT5G15750.1			O (-)	29.2.1.99.1.4	protein.synthesis.ribosomal protein.unknown.small subunit.S4	PF00163,PF01479	PTHR11831,PTHR11831:SF1	KOG4655		K14560	GO:GO:0019843,GO:GO:0005622,GO:GO:0003723	32.4278	32.922	33.4589	30.049	31.6401	31.7142	32.1497	32.0757	32.7841	0.931628	0.740389	0.761214	0.706393	0.992621	0.66573	6660368976	8232906007	1.18596e+10	2.05599e+09	3353446070	3.69937e+09	4863206979	5266407192	7.39669e+09	4.28635e+09	1.57407e+09	1.34363e+09	1.81439e+09	2.57986e+08	1.47907e+09	1.1382e+09	3.3949e+09	1.44594e+08	64.356	19.1192	11.3295	88.2488	7.69315	39.9816	23.4043	64.4633	1.95484	35.6167	3074773720	5498438291	11407894917	10027117600	7084213008	7587387413	10357255637	12275286611	12946272888	2225079839	1.62976e+08	3779910658	3073648196	3404793329	3581896685	2713263761	2984802518	5400033948	5522320552	3548930428	5518369957	2253259843	8944625523	4601336210	7562993259	7326423844	7300666657	27	3	5	6	7	7	5	8	6	8	4	2	4	4	4	4	4	3	4	4	4	3	3	6	2	5	5	5
Cre03.g170800			6	9	100	-0.185263	0.199418	-0.7601	-1.07868	-0.702259	-0.210385	0.526462	0.383922	0.0150322	0.044466	0.261323	0.796537	-0.160924	0.226947	-0.751247	-1.122	-0.679434	-0.115769	0.526462	0.383922	0.0150322	0.044466	0.261323	0.796537	33.6012	33.416	33.8007	33.2629	32.5028	32.1842	32.3149	31.6126	32.1045	32.7555				C	C (3.000)	35.2	not assigned.unknown	PF00581	PTHR12231,PTHR12231:SF138	KOG1530				33.5718	33.4108	33.7987	33.2504	32.4991	32.1284	32.2152	31.5358	32.0995	0.931628	0.798588	0.413602	0.435581	0.935816	0.934935	1.30311e+10	11460720506	1.49628e+10	1.03071e+10	6.08589e+09	4.88001e+09	5.34255e+09	3283581463	4617602424	3.2725e+09	1.19373e+09	9.5278e+08	1.6778e+09	5.40228e+08	1.55658e+09	2.3108e+09	1.23511e+09	4.66228e+08	25.113	10.4158	6.36767	16.2781	8.87673	31.8971	43.2527	37.6148	10.0968	21.1014	12239380562	16626839957	10227117202	11222010927	12755768405	10404382186	14926010913	14028911888	15933406661	9998668625	8804937203	12117732667	6704620595	5845283908	5707770715	6192719931	3160387754	5286924441	5344804507	7652224704	3030629280	4439795058	3428577541	1982371790	5021735039	4723555576	4107516657	27	5	6	4	5	6	4	5	4	4	5	6	6	4	3	2	3	1	2	3	6	3	3	3	1	2	2	2
Cre03.g170900			8	4	44.4444			-0.116189				0.381897	0.139027	0.771609	0.610789	0.435043	0.255803	2.0041	1.86943	-0.122572	0.400642	-0.703739	-1.13095	0.381897	0.139027	0.771609	0.610789	0.435043	0.255803				28.8954	28.7792			29.8158	29.4337	29.2311					O (-)	35.2	not assigned.unknown		PTHR31935,PTHR31935:SF1					27.9801	29.9842	29.8496	28.845	28.7224	29.2457	30.5063	29.8025	29.3753	0.931628	0.732725	0.919401	0.833093	0.935816	0.737522	3.31027e+08	2.75685e+09	1.27465e+09	4.99331e+08	4.60694e+08	7.78219e+08	1.91526e+09	9.45068e+08	7.25166e+08	2.54246e+08	3.14748e+09	1.19597e+09	1.54887e+08	1.62002e+08	6.03928e+08	1.43559e+09	1.52062e+08	2.34732e+08	76.8052	114.169	93.8273	31.0189	35.1648	77.6039	74.9551	16.0901	32.3695	61.3338	112420135	2.70627e+08	6.10034e+08	1938837861	9.91394e+07	6232570061	6.04173e+08	2655444801	5.64331e+08	5.1669e+08	6.44807e+08	3.36496e+08	3.30057e+08	4.10059e+08	6.41965e+08	3.18198e+08	5.54341e+08	1462116897	1681566464	3453363582	6.10862e+08	1008083040	1055493420	7.71629e+08	7.99142e+08	9.13998e+08	4.62357e+08	27	2	2	2	3	1	3	3	4	3	2	3	2	1	1	2	1	2	2	5	4	2	3	3	3	2	2	1
Cre03.g171050	GHL1	Glycosyl hydrolase	27	9	100	0.204559	0.748118	-0.728117	-0.503571	0.210744	-0.0856195	0.377046	0.0359316	0.0335453	0.146527	0.136832	0.682063	0.209143	0.743703	-0.713583	-0.515408	0.205829	-0.145086	0.377046	0.0359316	0.0335453	0.146527	0.136832	0.682063	34.9488	35.1533	35.6969	36.0008	35.2727	35.4972	35.9349	36.1456	35.8492	35.611		AT2G44470.3	BGLU29		O (-)	26.3	misc.gluco-, galacto- and mannosidases	PF00232	PTHR10353,PTHR10353:SF36	KOG0626	3.2.1.21		GO:GO:0005975,GO:GO:0004553	34.9312	35.1403	35.6749	35.9799	35.2663	35.4645	35.9345	36.1403	35.7894	0.931628	0.601288	0.503689	0.582139	0.935816	0.891629	3.31608e+10	3.82123e+10	55696894536	6.87581e+10	41508684472	4.84991e+10	6.56855e+10	7.60168e+10	61900670119	6.26843e+09	6.37194e+09	1.21255e+10	1.45886e+10	4.69061e+09	1.18917e+10	1.85146e+09	7.84697e+09	2.00923e+10	18.9031	16.6751	21.7705	21.2173	11.3003	24.5194	2.81868	10.3227	32.4589	17.7762	26822571148	39357009351	33302812036	36502314626	45264762660	32869837457	69174141735	45671826765	52244715108	64585045057	84978565632	56710811701	42767050855	36317244749	45441757812	34769203492	55534357137	55193858011	66444452284	63575134103	67036859098	67244438520	82367409365	78438627291	70142790995	38997972170	76561247192	27	16	17	15	13	17	15	22	16	18	24	25	22	15	16	13	18	24	24	23	19	18	22	23	24	24	15	26
Cre03.g171100			13	9	100	0.483808	0.540975	-0.00441625	-0.451132	0.313844	-0.601874	0.0778183	0.0617254	0.98179	0.0315778	0.186255	0.0723841	0.471955	0.529354	-0.00313067	-0.451828	0.329877	-0.604374	0.0778183	0.0617254	0.98179	0.0315778	0.186255	0.0723841	35.1076	35.5914	35.6485	35.3381	35.3337	34.887	36.3188	36.6327	35.717	35.6194		AT1G08640.1	CJD1	M	C (2.491)	35.2	not assigned.unknown							35.1012	35.5732	35.6306	35.3317	35.3286	34.8799	36.2985	36.6284	35.6942	0.931628	0.66608	0.99464	0.405364	0.935816	0.652937	3.70194e+10	5.17691e+10	53861590908	4.3434e+10	4.33012e+10	3.17706e+10	8.57153e+10	106545434283	5.64776e+10	4.24975e+09	1.0358e+10	1.02023e+10	5.0164e+09	4.48564e+09	3.91315e+09	1.74043e+10	9.91246e+09	1.248e+10	11.4798	20.008	18.9417	11.5495	10.3592	12.3169	20.3048	9.30351	22.0973	15.1512	32952503696	41431017365	36674724636	44791684058	46845017360	63670510657	54986838152	63454609525	43143325047	43132512628	38575083419	48594297439	48021871477	39094930054	42786833051	30637168565	28549249971	36125343327	85952115950	68193759899	103000000000	95636302849	115000000000	109000000000	53376323790	45840666715	70215823132	27	20	18	24	28	23	22	28	22	22	20	16	22	22	18	25	21	18	17	23	32	28	31	33	33	31	30	28
Cre03.g171179			6	1	11.1111								0.0307334	0.886333	0.332485			0.540239	2.95944	0.331178	-1.12926	0.609858	2.47585	0.783497	0.0307334	0.886333	0.332485	0.333827	0.274692				27.9695						27.9695					O (-)	35.2	not assigned.unknown							25.9078	26.4481	28.8673	27.9197	28.2509	26.7904	24.9368	25.5466	27.4126	0.965585	0.596527	0.961796	0.695313	0.935816	0.742883	7.22409e+07	8.89671e+08	5.91806e+08	2.62813e+08	1.83409e+09	1.6542e+08	2.11005e+07	2.84806e+07	9.34385e+08	4.87122e+07		3.52895e+08	7.85117e+07	3.03971e+09	1.58025e+08			1.23328e+09	67.4302		59.6302	29.8736	165.734	95.5296			131.989	91.6978	4.67193e+07	1.28411e+08	4.15925e+07			8.89671e+08	7.58962e+08	1.86391e+08	8.30066e+08	1.73327e+08	3.20139e+08	2.94972e+08	5344015748	6.63835e+07	9.18634e+07	1.12814e+08	4.04073e+07	3.43038e+08			2.11005e+07			2.84806e+07	6.23222e+07		1806447713	20	1	1	1	0	0	2	3	2	2	2	3	3	3	1	2	2	2	2	0	0	1	0	0	1	2	0	1
Cre03.g171200			2	0	0													0.446221	1.55597	1.2422	1.18008	1.47166	0.93864	0.573921	0.0774421	0.19358	0.284194	0.186146	0.377927												AT4G19180.1		S	SP (2.508)	23.2	nucleotide metabolism.degradation	PF01150	PTHR11782	KOG1386	3.6.1.5		GO:GO:0016787	24.9697	25.4159	26.5256	25.2569	26.4991	26.4369	24.322	25.7937	25.2606	0.931628	0.691322	0.684867	0.672705	0.935816	0.778372				7.66826e+07																																			7.66826e+07																	1	0	0	0	0	0	0	0	0	0	0	2	0	0	0	0	0	0	0	0	0	0	0	0	0	0	0	0
Cre03.g171250			12	2	22.2222							0.862606	0.803725	0.549474	0.580959	0.184607	0.174665	-0.484096	-0.579902	-2.30825	0.795255	-5.53093	-5.62901	0.862606	0.803725	0.549474	0.580959	0.0633646	0.11584						34.7461			30.274	32.51					O (-)	35.2	not assigned.unknown				2.7.11.1			33.1317	32.6476	32.5518	33.9212	31.6129	34.7164	33.6986	28.1677	28.0696	0.975805	0.94612	0.831305	0.818884	0.935816	0.683049	2.21226e+10	3.15187e+10	1.28669e+10	2.61427e+10	1.96198e+10	2.88145e+10	3.00823e+10	9.84818e+08	1298287344	1.84956e+10	5.11378e+10	1.75305e+10	2.00261e+10	1.77918e+10	7.37115e+09	2.48643e+10	1.23437e+09	2.4207e+08	83.6047	162.246	136.245	76.603	90.683	25.5814	82.6542	125.34	18.6453	89.067	7.75119e+08	33342492855	32250287739	90560453912	2790026953	1205509106	2776081419	33109276191	2715279613	3029119690	37094328530	38304736547	24014709889	4.23875e+07	34802264507	23403503139	25830007026	37209840241	44260644939	1372217058	44614018813	1857652831	1.11984e+08		1127117998	1469456690		25	3	6	5	4	5	4	7	4	5	7	6	8	2	1	5	6	6	5	3	3	4	2	2	0	2	4	0
Cre03.g171300	GYX1	Glycolate oxidase	7	7	77.7778				-0.655649	0.189059	0.0959119	0.536344	0.388641	0.900969	0.0927391	0.556367	0.815079	0.381164	0.582252	0.197414	-0.631493	0.186319	0.0801197	0.536344	0.388641	0.900969	0.0927391	0.556367	0.815079		30.7396	30.9857	32.0813		31.4256	31.1004	31.2895	31.1963	31.2598	Probable glycolate oxidase, (S)-2-hydroxy-acid oxidase (EC 1.1.3.15); based on similarity to spinach glycolate oxidase (Swissprot P05414)	AT4G18360.1			O (-)	1.2.2	PS.photorespiration.glycolate oxydase	PF01070	PTHR10578,PTHR10578:SF65	KOG0538	1.1.3.15	K11517	GO:GO:0016491	30.3566	30.7377	30.9388	32.0461	32.2435	31.4146	31.074	31.2603	31.1541	0.931628	0.800963	0.967577	0.522641	0.94013	0.940993	1.55128e+09	1.79289e+09	2.12626e+09	4.54392e+09	1.23964e+10	2884434225	2.3023e+09	2.62467e+09	2460564543	8.88589e+08	1.13401e+08	6.35924e+08	1.17151e+09	1.76971e+10	4.22043e+08	5.11343e+08	6.14607e+08	7.16174e+08	57.2812	6.32506	29.9081	25.782	142.76	14.6317	22.2101	23.4166	29.1061	39.0468	7.26519e+08	2492258104	1435049737	1912312001	1779693903	1686664004	2208164669	1453351158	2717261522	5540715242	4837509841	3253535207	1299106738	32805294046	3084869678	2397132200	3123300722	3132869753	2589246642	1711931757	2605729550	2850736339	3094229183	1929046060	1753266608	2443130708	3185296313	27	2	3	3	3	3	3	3	4	3	4	5	4	2	4	5	4	4	4	5	2	3	5	5	4	4	4	4
Cre03.g171350	SEC61A	SEC61-alpha subunit of ER-translocon	20	8	88.8889	0.329297	-0.367346	0.589249	0.246115	0.291728		0.38406	0.472731	0.19183	0.478872	0.214845	0.535177	0.386658	-0.329485	0.645306	0.305411	0.305852	-0.534989	0.38406	0.472731	0.19183	0.478872	0.214845	0.535177	36.5605	36.8898	36.1932	36.5143	37.1036	36.7604	37.365	37.6567		36.8804	Expressed Protein. Similar to Sec61-alpha, subunit of the ER-protein translocase.	AT2G34250.2		M	SP (0.148)	29.3.4.99	protein.targeting.secretory pathway.unspecified	PF10559,PF00344	PTHR10906			K10956	GO:GO:0016020,GO:GO:0015031	36.4863	36.873	36.1569	36.4394	37.0847	36.7448	37.3439	37.6497	36.8089	0.931628	0.826438	0.684867	0.769587	0.935816	0.828223	1.01348e+11	1.27333e+11	78565485310	9.81524e+10	1.47667e+11	1.1641e+11	177000000000	2.16667e+11	1.46582e+11	3.61186e+10	2.4379e+10	2.23021e+10	3.55357e+10	2.90057e+10	2.09213e+10	3.8223e+10	2.61024e+10	8.82621e+10	35.6383	19.1458	28.3866	36.2046	19.6427	17.9721	21.5949	12.0472	60.2135	27.8718	127000000000	60043122684	117000000000	118000000000	109000000000	155000000000	104000000000	69340637636	62355818294	58457172347	109000000000	127000000000	119000000000	177000000000	147000000000	96228754450	138000000000	115000000000	221000000000	152000000000	158000000000	244000000000	214000000000	192000000000	194000000000	44745762516	201000000000	27	23	15	18	14	13	18	14	14	15	16	14	17	15	19	14	12	15	13	16	17	19	21	19	18	21	13	21
Cre03.g171461			6	4	44.4444			1.43546	7.35987					0.0468311	0.00093212	0.780295	0.55635	1.66357	3.4705	1.38496	4.85179	0.102822	-2.20589	0.491439	0.250759	0.0557748	0.201017	0.97309	0.487782				25.849	27.2844	33.2088			25.6498	27.998		AT5G63290.1		M	M (1.627)	19.8	tetrapyrrole synthesis.coproporphyrinogen III oxidase	PF04055	PTHR13932,PTHR13932:SF3		1.3.99.22	K02495	GO:GO:0051536,GO:GO:0003824	25.2448	26.9084	28.7153	25.7468	27.1317	30.5985	27.2323	27.3351	25.0264	0.931628	0.756346	0.567604	0.623907	0.99749	0.812569	4.28851e+07	6.35103e+08	3.15253e+09	6.04381e+07	1.63466e+08	9927809160	2.87938e+09	2.67201e+08	5.26435e+07		1.04216e+09	5.29355e+09	2.60792e+07	2.90547e+07	1.60134e+09	4.02621e+09	3.06669e+08	2.41354e+07		164.093	167.914	43.1503	17.7742	16.1298	139.829	114.771	45.8469	88.6885			4.28851e+07	3.88956e+07	1838465332	2.79471e+07	1.02099e+08	9264987178	9.04984e+07	3.35433e+07	6.21539e+07	8.56171e+07	1.42921e+08	1.84011e+08			11060125343	8795492977	3.24253e+07	5726342412		6.20617e+08	7.12898e+07	1.09697e+08	6.97098e+07	3.55772e+07		21	0	0	1	1	2	1	1	2	1	1	1	1	2	1	0	0	2	1	1	2	0	2	1	1	1	1	0
Cre03.g171500			5	8	88.8889	0.0995178	0.44215		0.677557	0.245252	0.342967	0.332351	0.0210237	0.184637	0.041934	0.578696	0.454623	0.0958667	0.438519	0.855741	0.666804	0.202151	0.294879	0.332351	0.0210237	0.184637	0.041934	0.578696	0.454623	31.0414	31.1409	31.4835	31.3383		32.0159	31.7048	31.9501	32.0478	31.5903		AT5G51960.1		C	C (1.368)	35.2	not assigned.unknown		PTHR35763,PTHR35763:SF1					31.041	31.1369	31.4795	31.3271	32.1828	31.9939	31.6913	31.8935	31.9862	0.931628	0.547541	0.684867	0.428147	0.94013	0.799736	2.20999e+09	2.36781e+09	3002548224	2715002903	5.36044e+09	4.34246e+09	3.50029e+09	4.1489e+09	4.43964e+09	6.07209e+07	2.18729e+08	2.76193e+08	4.04435e+08	2.89373e+09	9.55129e+08	5.76821e+08	1.36404e+09	1.46102e+09	2.74757	9.23761	9.19863	14.8963	53.983	21.9951	16.4792	32.8772	32.9085	21.5915	2157997533	2195239616	2276722818	2612867545	2298238586	2192334194	3308524839	2927447752	2771672081	2828432108	3050612206	2265964395	4472542533	8594080380	3014694772	3661852495	5434326637	3931187187	4035422332	3576166822	2889290414	2730700152	4264573188	5451415034	5022698875	2777120517	5519099640	27	2	2	2	2	2	2	2	2	2	2	2	2	3	4	2	2	3	3	2	2	2	2	3	3	3	2	3
Cre03.g171550	SSA13	cilia-sensing, structure and/or assembly	8	6	66.6667				-0.090803	0.118418	-0.574245	0.852506	0.189972	0.462401	0.691409	0.776911	0.22317	0.17714	1.37126	-0.992494	-0.204992	0.123954	-0.55235	0.852506	0.189972	0.462401	0.691409	0.776911	0.22317			32.8028	33.1421		33.0513	33.6131	33.7315	33.0389	33.23	identified by comparative genomics as being present only in organisms having cilia, including non-motile cilia; may have role in sensing, structure and/or assembly (SSA)			M	M (2.764)	35.2	not assigned.unknown	PF10507	PTHR21706,PTHR21706:SF15	KOG4619				31.4182	31.5954	32.7895	33.1349	32.1424	32.9299	33.5503	33.6742	32.9979	0.975158	0.739424	0.795025	0.875211	0.971811	0.720414	3492638669	3692094905	7.49275e+09	9479260595	7.12164e+09	8901025288	1.31387e+10	1.42626e+10	8824436393	2.12084e+09	2.17557e+09	1.28046e+09	1.1717e+09	5.28844e+09	3.99432e+09	4.93826e+09	5.04419e+09	2.60645e+09	60.7231	58.9251	17.0893	12.3606	74.2588	44.8748	37.5856	35.3665	29.5367	41.1912	5036488813	1074397768	4367029426	3412636595	5993889639	1669758481	6600443372	8959882573	6917909654	10760300351	8461809007	9215672427	1032397602	9768195517	10564322146	9929179247	4493136109	12280760508	10984262150	9643678469	18788127706	10225508677	12645235853	19917123332	8226026652	11678048773	6569233754	27	2	2	3	3	3	3	3	3	3	4	3	3	2	4	5	4	2	7	8	6	8	7	7	9	5	6	6
Cre03.g171600	XPP	Exopolyphosphatase	7	4	44.4444	0.449271	0.228423					0.242281	0.655334	0.125845	0.0554947	0.018592	0.262778	0.509601	0.222553	-3.62686	-2.69783	-4.61067	-1.45919	0.242281	0.655334	0.125845	0.0554947	0.018592	0.262778	30.9165	31.3658	31.1449	32.2256						31.4132		AT4G14930.1		M	C (2.256)	35.2	not assigned.unknown	PF01975	PTHR30457		3.1.3.5	K03787	GO:GO:0016787	30.8492	31.3588	31.0718	32.1528	28.526	29.455	31.8545	27.2438	30.3953	0.931628	0.895346	0.648767	0.452569	0.935816	0.739839	2.02672e+09	2.76718e+09	2374412847	5022005174	1.0476e+09	9.96082e+08	5.93246e+09	1.90479e+08	1.62356e+09	7.42485e+08	3.2521e+08	8.50559e+08	2.02394e+09	1.55507e+09	9.74406e+08	6.58785e+09	1.12353e+08	9.17487e+08	36.6348	11.7524	35.8219	40.3015	148.442	97.8238	111.048	58.9846	56.511	66.3688	1313451326	2795324850	1971386459	2897656542	3006897490	2396998230	3063553370	1423819078	2635866093	3526944426	7325152127	4213918969	2842405970	1.97547e+08	1.0284e+08	439514759	2121207339	4.27524e+08	13517659751	1641592790	2638115238	2.37943e+08	6.21829e+07	2.71311e+08	6.53322e+08	1740206943	2477139167	27	2	3	4	4	4	3	5	3	5	3	6	3	2	2	1	3	3	2	2	4	2	1	1	2	2	3	2
Cre03.g171650	HEL16	DEAD/DEAH box helicase	13	2	22.2222							0.649539	0.871018	0.529793	0.52868	0.932959	0.522048	-0.788846	-0.309141	1.31538	1.1593	0.197309	1.58614	0.649539	0.871018	0.529793	0.52868	0.932959	0.522048		32.2966		31.5177						31.9071	DEAD/DEAH box family ATP dependent RNA helicase; may be an mRNA splicing factor by homology to Ostreococcus tauri	AT1G58060.1			O (-)	28.1	DNA.synthesis/chromatin structure	PF00270,PF00271,PF04408,PF07717	PTHR18934,PTHR18934:SF145		3.6.4.13,3.6.4.12		GO:GO:0005524,GO:GO:0003676,GO:GO:0004386	33.073	32.2842	32.7639	31.4894	32.8047	32.6487	32.7649	32.9622	34.351	0.946336	0.966537	0.821919	0.794887	0.995046	0.824757	2.5843e+10	5.2752e+09	11614223412	3074385815	26795339979	19752243372	24482552356	2.32137e+10	4.398e+10	3.91778e+10	8.18145e+08	1.35825e+10	7.15613e+08	4.14263e+10	2.98864e+10	3.80393e+10	3.4849e+10	3.61799e+10	151.599	15.5093	116.947	23.2766	154.603	151.306	155.373	150.123	82.2645	111.222	71081383692	3105829318	3341846172	4333206589	5684213246	5808190895	3926734292	3619032761	27296903183	2286659716	3684390703	3252107026	4549200177	74592276816	1244542944	54249690656	3303814249	1703225211	3360444549	1691257149	68395955370	3691768242	2501340682	63447926091	2524870292	69189987541	60225181114	27	6	3	6	8	9	7	7	7	8	7	3	6	7	5	5	7	6	5	6	5	4	7	5	7	5	8	6
Cre03.g171700			3	0	0													0.815936	2.0078	0.125033	-2.40576	1.46107	-1.83769	0.580604	0.425476	0.937601	0.0918372	0.500514	0.255812												AT3G44550.1	FAR5	C	M (2.117)	35.2	not assigned.unknown	PF07993	PTHR11011,PTHR11011:SF26		1.2.1.50		GO:GO:0080019	25.5055	26.3214	27.5133	27.512	27.637	25.1062	27.217	28.6781	25.3793	0.931628	0.81219	0.979045	0.521431	0.935816	0.737522			2777545224	6.37621e+08	9.29867e+08		5.39529e+08	4033902653																											2777545224				6.37621e+08			9.29867e+08						5.39529e+08		4033902653						5	0	0	0	0	0	0	1	0	0	0	1	0	0	1	0	0	0	0	0	1	0	1	0	0	0	0	0
Cre03.g171751			10	7	77.7778	-0.212187		-0.958739	-0.711036		-0.996584	0.038239	0.738794	0.128476	0.0526261	0.753289	0.159387	-0.210911	-0.397976	-3.1905	-0.706434	0.234247	-3.26063	0.038239	0.738794	0.288838	0.0526261	0.753289	0.301152	31.1391	30.9269		31.9476	30.9888	31.2365	32.4801		31.4835	31.4575		AT4G14240.1			O (-)	35.1	not assigned.no ontology	PF01595	PTHR12064			K16302		31.1371	30.9262	30.7391	31.9218	28.7313	31.2153	32.3769	32.6111	29.1162	0.931628	0.926638	0.725012	0.449662	0.968674	0.753021	2.36481e+09	2.04137e+09	2.59707e+09	4141698631	2.13093e+09	2.53009e+09	5.99068e+09	7.71228e+09	3002439915	1.5058e+08	7.77742e+07	1.88168e+09	9.90507e+08	6.25769e+08	5.27348e+08	2.47319e+09	5.63796e+09	2.02786e+07	6.36753	3.8099	72.4537	23.9155	29.366	20.8431	41.2839	73.1036	0.675406	30.2021	2198244181	2404885302	2491294572	2093126021	2079047137	1951930696	3685841725	4.24302e+08	3681078796	3691450426	5277350423	3456295044		2573415956	1688444309	2011507627	3065785859	2512965628	6921439745	3187153445	7863444546	4608995640	4307737363	14220113409	2988100748		3016779082	25	1	3	4	4	3	2	3	1	4	2	2	2	0	1	1	1	3	1	5	1	3	1	2	3	2	0	1
Cre03.g171850			10	5	55.5556				0.46697	-1.18064	-1.61183	0.543447	0.693582	0.867263	0.400153	0.0683059	0.0286138	-1.54943	-1.03231	-0.251367	0.431789	-1.1411	-1.57003	0.543447	0.633762	0.867263	0.400153	0.0683059	0.0286138				29.5325		29.9995	31.5113	30.3307	29.8995	30.2547	null-allele mutant was isolated (PMID 29743196)				O (-)	35.2	not assigned.unknown							28.0151	26.4657	26.9828	29.4775	29.2262	29.9093	31.4263	30.2852	29.8563	0.931628	0.888064	0.954702	0.726184	0.935816	0.566068	5.59639e+08	3.38944e+08	2.63108e+08	7.76544e+08	1.12398e+09	1.07334e+09	3.06097e+09	1.35036e+09	1.0015e+09	4.63291e+08	5.35225e+08	3.30416e+08	2.63439e+08	1.07032e+09	4.67771e+08	1.19793e+09	4.32196e+08	3.02534e+08	82.7839	157.909	125.582	33.9246	95.2259	43.5808	39.1356	32.0059	30.2081	71.1507	7.62529e+08	8.86872e+08	2.95151e+07	9.56898e+08	2.18282e+07	3.81071e+07	4.96747e+08		2.94682e+07	5.41446e+08	7.26919e+08	1061265907	1022400576	1.0807e+08	2241466780	9.59105e+08	1587649014	6.7327e+08	4157918027	1782726461	3242262880	1847669558	1065553680	1137862793	1329862943	7.34073e+08	9.40561e+08	26	1	2	1	2	1	1	2	0	1	2	4	2	2	1	3	2	3	2	6	4	4	3	3	3	3	2	2
Cre03.g171900	FAP56	Flagellar Associated Protein 56	18	4	57.1429					0.126855						0.770932	0.655323	0.811287	-0.507802	-5.69268	-2.10154	0.104619	-0.46936	0.548033	0.734539	0.167755	0.202348	0.770932	0.655323		27.0866			17.9077		32.7975	32.9243		27.679	Flagellar Associated Protein, found in the flagellar proteome [PMID: 15998802]				O (-)	35.2	not assigned.unknown		PTHR38019,PTHR38019:SF1					25.6854	26.4967	25.1776	26.3376	20.6449	24.2361	32.7706	32.8752	32.3013	0.931628	0.926154	0.684041	0.624509	0.971556	0.882186	2.33709e+08	1.42523e+08		3.63026e+08	245905		7.46481e+09	8.15091e+09	7.97786e+09		6.4704e+07			88331.4		1.79279e+09	2.5167e+09	8.85462e+09		45.399			35.9209		24.0166	30.8763	110.99	49.4405			2.33709e+08		1.88276e+08	9.67703e+07				3.63026e+08				308365	183446				5957171319	6990069629	9447196820	5565758186	10593056688	8293917110	2583786466	3152779063	18197017893	15	0	0	2	0	1	1	0	0	0	1	0	0	0	1	1	0	0	0	7	7	7	6	9	9	4	5	8
Cre03.g171950	PEPC2	Phosphoenolpyruvate carboxylase	53	5	55.5556				-0.856391	0.843111	-0.427099	0.998415	0.668844	0.142326	0.184879	0.187789	0.271576	0.00246293	0.472537	-1.03708	-0.868273	0.787118	-0.385361	0.998415	0.668844	0.142326	0.184879	0.187789	0.271576				38.0146		37.1582	35.8187	36.6618	35.3916	36.609	PEP carboxylase, isoform 2 [PMID: 15941397, Accession number AAS01721]	AT1G68750.1	ATPPC4,PPC4		O (-)	4.1.15	glycolysis.cytosolic branch.phospho-enol-pyruvate carboxylase (PEPC)	PF00311	PTHR30523		4.1.1.31	K01595	GO:GO:0015977,GO:GO:0008964,GO:GO:0006099	37.0597	37.0622	37.5323	37.9227	36.8857	37.0545	35.7737	36.5608	35.3883	0.999903	0.899869	0.666667	0.614445	0.935816	0.741196	1.85638e+11	184382607341	231328173100	2.77667e+11	140007998843	153364295474	6.06053e+10	1.08721e+11	4.50756e+10	1.26105e+11	1.20714e+11	1.42149e+11	1.27594e+11	7.92572e+10	6.30366e+10	1.80642e+10	4.4341e+10	3.78714e+09	67.9305	65.4693	61.4493	45.9524	56.6091	41.1025	29.8063	40.7843	8.40175	46.3895	291000000000	45913513480	220000000000	238000000000	269000000000	46147822023	224000000000	92984519300	377000000000	204000000000	204000000000	425000000000	231000000000	86023996529	103000000000	197000000000	81092886422	182000000000	61035002171	42330089242	78450850525	141000000000	58162257300	127000000000	44092974852	41876566420	49257163383	27	39	32	37	39	49	32	40	39	34	51	56	53	54	45	48	48	36	48	34	35	39	41	36	39	36	34	38
Cre03.g172000	KAR1	3-oxoacy-[acyl-carrier-protein] reductase	32	9	100	0.0279436	0.23912	-0.279745	-0.66962	0.146881	0.325576	0.861737	0.0929988	0.238679	0.0834625	0.643768	0.0985667	0.0254566	0.243721	-0.262935	-0.690284	0.126167	0.334252	0.861737	0.0929988	0.238679	0.0834625	0.643768	0.0985667	38.5121	38.54	38.7512	39.0454	38.7657	38.3758	38.5231	38.6699	38.8486	38.6702		AT1G24360.1		M	C (2.624)	11.1.4	lipid metabolism.FA synthesis and FA elongation.ACP oxoacyl reductase	PF13561	PTHR24322,PTHR24322:SF619	KOG1200	1.1.1.100	K00059		38.5068	38.5323	38.7505	39.0282	38.7652	38.3379	38.513	38.6391	38.8472	0.975805	0.698944	0.708922	0.505793	0.950096	0.668863	392000000000	3.99667e+11	4.62667e+11	5.67333e+11	4.67333e+11	3.56667e+11	395000000000	4.37333e+11	495000000000	4.15812e+10	5.05008e+10	1.71561e+10	1.05168e+11	1.36137e+10	9.58245e+10	5.55068e+10	1.06171e+11	27000000000	10.6075	12.6357	3.7081	18.5373	2.91306	26.8667	14.0523	24.277	5.45455	13.228	439000000000	377000000000	360000000000	400000000000	349000000000	450000000000	481000000000	447000000000	460000000000	665000000000	581000000000	456000000000	478000000000	452000000000	472000000000	375000000000	442000000000	253000000000	424000000000	331000000000	430000000000	321000000000	529000000000	462000000000	522000000000	468000000000	495000000000	27	27	23	26	27	28	26	23	29	25	29	32	24	33	28	28	29	28	26	24	24	26	27	29	33	37	38	31
Cre03.g172100	PDF1A	Peptide deformylase	6	6	66.6667			0.422773	0.225849			0.733706	0.529042	0.330215	0.550972	0.995493	0.930817	0.923458	2.21978	0.519055	0.30387	0.00472959	-0.0711361	0.60673	0.269618	0.330215	0.550972	0.995493	0.930817			29.9449	29.6339	30.0567	29.8598		30.446	30.3425	30.0473	Polypeptide deformylase,removes formyl group from initiator Met; predicted mitochondrion-targetted	AT1G15390.1	ATDEF1,PDF1A	M	C (3.101)	26.1	misc.misc2	PF01327	PTHR10458,PTHR10458:SF11		3.5.1.88	K01462	GO:GO:0042586,GO:GO:0005506	27.7224	28.6458	29.9421	29.5311	30.0502	29.835	30.4108	30.4156	30.3397	0.935244	0.761084	0.739681	0.804794	0.999587	0.980319	6.95158e+08	4.98852e+08	1.03348e+09	8.33098e+08	1.11677e+09	974279462	1.87409e+09	1.4627e+09	1.36146e+09	5.61995e+08	3.45023e+08	7.70423e+07	3.40085e+08	1.30079e+08	2.13421e+08	1.74892e+09	3.5176e+08	1.05344e+08	80.8442	69.1634	7.45463	40.8217	11.6478	21.9055	93.3215	24.0486	7.73757	39.6606		1092549080	2.97768e+08	2.03058e+08	4.15621e+08	8.77878e+08	1098266914	1053891307	9.48292e+08	1010734233	1047581459	4.40978e+08	1109779223	9.90326e+08	1250202601	1159419207	1022567822	740851357	8.59413e+08	8.69283e+08	3893562167	1756932368	1558086197	1073086701	1278467405	1325941307	1479973189	26	0	3	1	1	1	2	2	2	2	2	2	2	2	2	2	3	2	1	1	1	2	3	2	2	2	2	2
Cre03.g172150			36	4	44.4444			0.263421	0.38688			0.640033	0.836798	0.547634	0.546133	0.55285	0.42978	0.488776	0.243425	0.208804	0.291886	0.503049	-0.792396	0.640033	0.836798	0.547634	0.546133	0.55285	0.42978				34.5252	34.7886	34.9121		35.1844		34.8526		AT3G43300.2	ATMIN7,BEN1		O (-)	30.5	signalling.G-proteins	PF16213,PF12783,PF01369	PTHR10663,PTHR10663:SF182			K18442	GO:GO:0032012,GO:GO:0005086	33.4054	33.8941	33.6488	34.52	34.7288	34.8119	34.6777	35.1808	33.8853	0.943399	0.958818	0.830684	0.80257	0.94013	0.79264	1.40216e+10	1.96e+10	18170331357	2.47241e+10	2.96769e+10	32328346174	33438596364	3.90451e+10	1.8411e+10	1.15896e+10	1.20786e+10	1.30957e+10	2.5851e+09	1.09338e+10	1.3048e+10	2.03108e+10	3.34064e+09	1.25517e+10	82.6554	61.6256	72.0721	10.4558	36.8429	40.3608	60.7405	8.55585	68.1751	49.0538	7356366547	7304329007	27404054966	24555062160	5831840694	28413202135	20848677971	29719849747	3942466353	27496712086	22380071905	24295586570	24182074078	22580325597	42268288438	39406636387	17270802747	40307599388	48332546493	41680956360	10302286239	41281013136	40649452486	35204977123	9052852982	13505468794	32674642172	27	14	14	12	14	13	10	11	13	12	18	17	24	10	10	11	10	14	10	16	11	13	11	13	13	10	9	9
Cre03.g172200			8	1	11.1111							0.917411	0.64937	0.985807	0.63823	0.341628	0.274493	-0.0779652	0.468402	-0.0165325	0.602461	-1.86856	-2.11906	0.917411	0.64937	0.985807	0.63823	0.341628	0.274493	29.9313									29.9313		AT3G53390.1		M	O (-)	33.99	development.unspecified		PTHR14107					29.8229	29.745	30.2913	29.7207	29.7041	30.3231	31.0644	29.1959	28.9454	0.986674	0.894378	0.996422	0.84821	0.935816	0.742883	1.02379e+09	1.0327e+09	1.70702e+09	1.02227e+09	1.12088e+09	2.29902e+09	5.22806e+09	8.41315e+08	5.89724e+08	5.07363e+08	5.47716e+08	1.13495e+09	7.07138e+08	1.00282e+09	2.83955e+09	7.00195e+09	6.65298e+08	3.6921e+08	49.5575	53.0375	66.4875	69.1734	89.4672	123.511	133.93	79.0784	62.6072	80.7611	6.7274e+08	7.93116e+08	1605501431	4.00405e+08	1361054065	1336627267	2524902411	4.11274e+08	2184881134	5.90311e+08	6.3816e+08	1838332505	5.35186e+08	2278812951	5.48644e+08	6.35288e+08	5577729828	6.84042e+08	4.28326e+08	1993288991	13262576629	8.19983e+08	1517021795	1.86939e+08	1000783530	2.86275e+08	4.82113e+08	27	3	3	3	3	4	5	6	2	5	2	2	4	3	4	2	2	2	3	3	4	3	2	3	2	3	3	3
Cre03.g172250			4	0	0													0.424712	1.88512	0.429745	-0.0464092	-1.34018	-1.3546	0.794379	0.293274	0.601122	0.97112	0.149433	0.175875												AT5G39960.1		M	M (2.176)	30.5	signalling.G-proteins	PF14714,PF01926	PTHR11649,PTHR11649:SF5	KOG1191			GO:GO:0005525	25.2743	25.699	27.1594	25.2921	25.7219	25.2457	26.563	25.2228	25.2084	0.967906	0.768426	0.851568	0.99074	0.935816	0.700681			3.9973e+08		7.07845e+07		1.67989e+08					2.3992e+08									60.0205							60.0205							2.30081e+08	5.6938e+08							7.07845e+07						1.67989e+08							4	0	0	0	0	0	0	1	1	0	0	0	0	0	0	1	0	0	0	0	0	2	0	0	0	0	0	0
Cre03.g172300	MPC5	Mitochondrial phosphate carrier protein	60	9	100	0.0438691	0.127797	-0.0844879	-0.0213341	-0.132187	-0.290691	0.398165	0.757547	0.548204	0.783539	0.781459	0.487364	0.0442956	0.0870998	-0.0924345	-0.019431	-0.101143	-0.242382	0.398165	0.757547	0.548204	0.783539	0.781459	0.487364	40.8217	40.8655	40.9495	40.7244	40.6399	40.7031	41.5231	41.3909	41.2324	40.9834	Similar to mitochondrial phosphate carrier, mitochondrial inner membrane protein transfering inorganic phosphate into matrix	AT5G14040.1	PHT3;1	C	M (1.536)	34.9	transport.metabolite transporters at the mitochondrial membrane	PF00153	PTHR24089,PTHR24089:SF395			K15102		40.8207	40.865	40.9078	40.7221	40.6296	40.7026	41.4703	41.3692	41.2279	0.931628	0.931438	0.830684	0.918535	0.972292	0.812569	1.94333e+12	2.00333e+12	2.12333e+12	1.81667e+12	1.71333e+12	1790000000000	3160000000000	2.88333e+12	2.58333e+12	8.73689e+10	6.65833e+10	6.25247e+11	1.26623e+11	2.47049e+11	5.56776e+10	9.85343e+11	5.83895e+11	2.51064e+11	4.49583	3.32362	29.4465	6.97006	14.4192	3.11048	31.1817	20.2507	9.71862	13.6574	2040000000000	1870000000000	1920000000000	2060000000000	1930000000000	2020000000000	1550000000000	2790000000000	2030000000000	1840000000000	1930000000000	1680000000000	1450000000000	1750000000000	1940000000000	1800000000000	1730000000000	1840000000000	3390000000000	2080000000000	4010000000000	3250000000000	2210000000000	3190000000000	2860000000000	2520000000000	2370000000000	27	85	97	46	70	54	49	43	52	46	58	54	52	49	48	73	55	63	51	66	49	84	86	80	84	78	80	78
Cre03.g172500	PTOX2	Plastid terminal oxidase	22	6	66.6667			-0.194967				0.938231	0.364442	0.530194	0.144023	0.300363	0.818602	-0.0461801	-0.598752	-0.266044	-1.13374	0.674872	-0.136716	0.938231	0.364442	0.530194	0.144023	0.300363	0.818602		35.2561	34.7106	35.2786	35.0837			36.6342	35.8527	35.4693	Plastoquinol oxydase, regulates photosyntetic electron flow	AT4G22260.1	IM,IM1	M	C (1.125)	1.1.40	PS.lightreaction.cyclic electron flow-chlororespiration	PF01786	PTHR31803,PTHR31803:SF2		1.10.3.11	K17893	GO:GO:0055114,GO:GO:0009916	35.2784	35.2323	34.6797	35.2654	34.9993	34.1316	35.9494	36.6242	35.8127	0.989819	0.790475	0.821945	0.579045	0.935816	0.941032	4.70865e+10	4.10354e+10	2.81156e+10	41680094587	3.64114e+10	21405079102	7.50335e+10	1.06658e+11	6.20479e+10	2.80537e+10	9.11551e+09	7.20151e+09	7.03711e+09	1.56976e+10	1.39169e+10	4.77512e+10	1.49924e+10	1.80651e+10	59.5791	22.2138	25.614	16.8836	43.1116	65.0166	63.6398	14.0566	29.1148	37.6922	40285171455	77915522830	23058766311	40297271388	50497492716	32311342820	21750882652	26663251355	35932544456	49504781883	39665534266	35869967612	54142307894	24286305777	30805708829	12239883509	14556218431	37419135366	51317734504	43782888696	130000000000	89973636104	111000000000	119000000000	81703441747	46170949449	58269271086	27	15	17	13	13	13	12	11	11	16	19	16	17	14	14	13	13	14	15	22	20	34	33	35	30	27	17	25
Cre03.g172550	PRMT1	Protein-/Histone-arginine N-methyltransferase	16	9	100	-0.138975	0.810277	-0.0585223	0.538185	0.375118	0.855062	0.0884553	0.0377414	0.771517	0.0572444	0.25836	0.0584454	-0.138035	0.790094	-0.103891	0.552346	0.411398	0.882432	0.0884553	0.0377414	0.771517	0.0572444	0.25836	0.0584454	34.7036	34.5646	35.5139	34.4161	34.3576	34.9543	33.8085	34.1836	34.6636	34.574	Protein-/Histone-arginine N-methyltransferase; protein arginine N-methyltransferase (ChromDB PRMT341). Previously annotated as PRMT1. ChromoDB PRMT341. Ribosomal L11 methyltransferase-like	AT4G29510.1	ATPRMT11,ATPRMT1B,PRMT11,PRMT1B		O (-)	26.6	misc.O-methyl transferases	PF13847	PTHR11006		2.1.1.125	K11434	GO:GO:0008168,GO:GO:0006479	34.7019	34.5639	35.492	34.4003	34.2964	34.9526	33.7629	34.1743	34.6454	0.931628	0.613228	0.919401	0.453608	0.935816	0.637076	2.79785e+10	25409115780	49061725595	2.29237e+10	2.20125e+10	3.32886e+10	15044635773	1.95121e+10	2.72133e+10	1.6364e+09	9.80077e+08	1.07013e+10	4.07731e+09	8.21147e+09	1.96873e+09	4.32154e+09	2.70462e+09	5.32935e+09	5.84878	3.85719	21.8119	17.7864	37.3037	5.91414	28.7248	13.8613	19.5836	17.188	28151811280	26262400873	29521420736	24390541265	26345521893	25491284182	40720605526	61127657623	45336913636	18602212681	26702456719	23466537645	31477912502	17761404846	16798038174	32848860125	35439978367	31576867610	18231881697	10125832647	16776192975	19510406923	22217521266	16808287852	32906803719	26388871640	22344190752	27	11	11	10	12	13	12	14	13	15	11	10	9	9	7	10	12	14	9	8	8	8	8	9	9	8	8	9
Cre03.g172600			7	8	88.8889	-0.0461502	-0.0420208	-1.48868	-0.771329			0.845416	0.845928	0.0563323	0.24058	0.155078	0.138823	-0.0344965	-0.0445952	-1.40903	-0.685192	1.3662	1.39907	0.845416	0.845928	0.0563323	0.24058	0.155078	0.138823	30.7799	30.7337	30.7379	31.3358	29.8471	30.5644		30.4065	30.3586	30.5955		AT3G54360.1			O (-)	35.2	not assigned.unknown							30.7652	30.7307	30.7206	31.217	29.808	30.5318	28.9089	30.2751	30.308	0.974034	0.960851	0.567936	0.643467	0.935816	0.689859	1843614843	1.78557e+09	1.79069e+09	2.71023e+09	9.65761e+08	1.58787e+09	6.06483e+08	1.42325e+09	1.37673e+09	3.14283e+08	1.39081e+08	3.41999e+08	1.33415e+09	2.85499e+08	3.89073e+08	4.49585e+08	7.10697e+08	4.28393e+08	17.0471	7.78918	19.0987	49.2262	29.5621	24.5029	74.1298	49.9349	31.1166	33.6008	1906657131	2121597993	1502589405	1890334568	1627776748	1838607491	1486109047	1725299915	2160664169	2435945424	1534550011	4160208568	1292906928	8.37427e+08	7.6695e+08	1787481701	1139499616	1836614930	2.54586e+08	1112965772	4.51898e+08	2161503165	7.43758e+08	1364478888	1781422837	1420736511	9.28035e+08	27	3	4	4	4	4	4	4	2	4	6	3	7	3	2	2	4	3	3	1	2	1	4	2	3	5	5	2
Cre03.g172700			5	5	71.4286					0.0860281	0.25027	0.90068	0.590407			0.771443	0.521664	0.639678	2.72833	-4.28066	-4.866	-0.145593	-0.547755	0.790593	0.312549	0.000840937	0.0122155	0.791729	0.614481			28.3078	29.0826			28.4972	28.5832	28.7474	28.6436				C	C (1.447)	35.2	not assigned.unknown							25.5187	26.1584	28.2471	29.0126	24.7319	24.1466	28.397	28.2514	27.8492	0.966522	0.775008	0.191714	0.311221	0.974823	0.862916	2.96778e+08	9.16326e+07	3.32272e+08	5.68499e+08			3.78883e+08	402162637	4.50654e+08	4.135e+08	5.59759e+07	1.21569e+08	1.98079e+08			1.72315e+08	1.17553e+08	1.08691e+08	139.329	61.0873	36.5873	34.8425			45.4797	29.2302	24.1185	52.9536		4.38989e+06	5.89167e+08	2.75766e+07	1.16183e+08	1.31139e+08	288887110	238346714	4.69582e+08	6.46263e+08	3.43338e+08	7.15897e+08							5.66294e+08	3.43058e+08	2.27297e+08	3.1904e+08	4.85285e+08		5.2751e+08	373798113		18	0	1	2	1	2	2	2	2	1	2	2	2	0	0	0	0	0	0	2	1	2	3	2	0	2	2	0
Cre03.g172750			4	0	0													-0.567852	0.83068	0.747378	3.41322	0.416214	0.24246	0.702802	0.768504	0.625612	0.15388	0.522782	0.818335												AT4G24560.1	UBP16		O (-)	35.2	not assigned.unknown	PF01753	PTHR32523,PTHR32523:SF8		3.4.19.12			25.7361	25.1682	26.5668	23.7826	24.53	27.1958	24.0193	24.4355	24.2618	0.957444	0.93264	0.865016	0.591104	0.936881	0.940993	3.22436e+08		2022517496	3.24826e+06		1257905689																									3.22436e+08					2022517496			3.24826e+06					1257905689												4	0	0	1	0	0	0	0	1	0	0	1	0	0	0	0	1	0	0	0	0	0	0	0	0	0	0	0
Cre03.g172850	OASTL3	O-acetylserine (Thiol)-lyase/cysteine synthase	23	5	55.5556		-0.157066					0.734809	0.563706	0.788373	0.335212	0.787151	0.612544	-0.199586	-0.152919	0.179555	-0.95334	-0.168904	-0.329366	0.734809	0.563706	0.788373	0.335212	0.787151	0.612544	36.1904		36.0333		35.7195			35.0596	34.9004	35.5806	O-acetylserine sulfhydrylase (EC 2.5.1.47); cysteine synthase; O-acetylserine (Thiol)-lyase; performs condensation of OAS with sulfide (or possibly with a thiosulfide carrier) to yield cysteine and acetate; Target-P predicts mitochondrial targeting; homology predicts plastid targeting; one of four paralogs	AT2G43750.2	ACS1,ATCS-B,CPACS1,OASB	M	C (2.765)	13.1.5.3.1	amino acid metabolism.synthesis.serine-glycine-cysteine group.cysteine.OASTL	PF00291	PTHR10314,PTHR10314:SF110	KOG1252	2.5.1.47	K01738		36.168	35.9684	36.0151	35.5356	35.7151	34.5822	35.1251	34.9562	34.7957	0.961207	0.860432	0.926825	0.697331	0.973391	0.862516	78412809851	7.47605e+10	70324289728	59126187366	5.65766e+10	31508199303	41252974821	35808487747	3.20671e+10	1.6211e+10	3.7864e+10	1.41037e+10	4.36007e+10	5.47529e+09	2.46242e+10	2.27946e+10	1.66185e+10	1.33726e+10	20.6739	50.647	20.0553	73.7418	9.67767	78.1518	55.2556	46.4093	41.702	44.0349	60157514551	83955178827	91125736175	79552995959	34728399610	110000000000	62779581655	86595576931	61597710598	28233266582	40145295516	109000000000	62898373436	53486585040	53344781235	12903593132	22189152444	59431852333	67106257915	24048617334	32604049214	31955086444	21455234324	54015142473	36568196877	42608414472	17024672375	27	20	19	14	17	14	14	12	15	11	12	11	14	12	14	13	12	13	14	14	13	14	17	12	15	16	11	11
Cre03.g172950	PUS21	TruB family RNA pseudouridine synthase	39	9	100	-0.049753	0.301524	-0.600393	0.0030663	0.0754381	0.29693	0.587031	0.0453768	0.000619991	0.980316	0.635391	0.2876	-0.0491857	0.299655	-0.599709	0.00188172	0.0917504	0.293658	0.587031	0.0453768	0.000619991	0.980316	0.635391	0.2876	37.0024	36.9526	37.3039	37.1889	36.5885	37.192	37.6611	37.7366	37.958	37.2871	Also known as Centromere/microtubule binding protein, Centromere binding factor 5; belongs to TruB family of tRNA pseudouridylate synthases; Homologue of AtNAP57 and yeast CBF5, pseudouridine synthases involved in rRNA biogenesis and localized in the nucleolus (TruB) [PMID: 11833778]; ts-lethal mutant was isolated (PMID 29743196)	AT3G57150.1	AtCBF5,AtNAP57,CBF5,NAP57		O (-)	35.1	not assigned.no ontology	PF01472,PF16198,PF01509,PF08068	PTHR23127	KOG2529	5.4.99.25	K11131	GO:GO:0003723,GO:GO:0006396	36.9997	36.9505	37.2994	37.1878	36.5881	37.1896	37.6434	37.7351	37.937	0.931628	0.636631	0.168541	0.993523	0.947953	0.750139	1.37667e+11	133000000000	1.69667e+11	1.56667e+11	1.03333e+11	157000000000	2.17333e+11	229000000000	267000000000	1.0116e+10	8.88819e+09	1.6773e+10	7.57188e+09	3.21455e+09	1.08167e+10	4.02782e+10	1.253e+10	5.50273e+10	7.34818	6.68285	9.88585	4.83311	3.11086	6.88959	18.5329	5.4716	20.6095	9.26271	126000000000	144000000000	143000000000	130000000000	126000000000	143000000000	161000000000	189000000000	159000000000	160000000000	148000000000	162000000000	101000000000	102000000000	107000000000	145000000000	166000000000	160000000000	231000000000	172000000000	249000000000	241000000000	216000000000	230000000000	321000000000	269000000000	211000000000	27	26	27	31	26	20	26	23	34	27	27	24	25	22	19	23	30	25	23	30	25	31	30	30	30	35	30	37
Cre03.g173000			8	7	77.7778	-0.0679577	1.14812			0.556527	0.103365	0.867868	0.0179273	0.679045	0.402629	0.0620311	0.820286	-0.0520349	1.17079	-0.302128	0.789193	0.569646	0.0762978	0.867868	0.0179273	0.679045	0.402629	0.0620311	0.820286	32.1167	32.0488	33.2649	32.2933			33.0119	33.5685	33.1153	32.7742					C (0.731)	35.2	not assigned.unknown							32.0785	32.0265	33.2493	32.2884	31.9863	33.0776	32.9909	33.5605	33.0672	0.975805	0.536418	0.888644	0.727186	0.935816	0.941516	4.65696e+09	4.44268e+09	1.0321e+10	5.26317e+09	4.98566e+09	12092010351	8661247888	1.27383e+10	9.30457e+09	1.3604e+09	9.48924e+08	1.82882e+09	5.38102e+08	2.83404e+09	1.15044e+10	1.79389e+09	1.66393e+09	3.05794e+09	29.2122	21.3593	17.7194	10.2239	56.8439	95.1403	20.7117	13.0624	32.8649	33.0153	3707228137	4048229585	6215431022	5405898045	3508725790	4413429345	12071781737	10468208054	8423042830	5874965591	5051273665	4863278948	7206418505	5956857825	1793699396	6130292652	25353636195	4792102206	10459261707	8652975604	6871506353	12164793835	11436996145	14613137051	12809652332	7921914561	7182154509	27	4	5	5	4	3	4	6	5	4	5	4	4	5	4	2	3	6	4	4	5	4	4	3	5	5	5	4
Cre03.g173200	ERV2	Thiol oxidase	4	3	50				1.11051						0.148321	0.103397	0.157186	1.52295	0.669748	1.30295	1.78261	2.56591	2.10816	0.0901378	0.36702	0.702035	0.134157	0.0271175	0.0507901				27.3535		28.4641		30.7853		28.8676	Sulfhydryl oxidase. Erv1/Alr family; possibly mitochondrial; also called Augmenter of liver regeneration in mammals = ALR. Previously incorrectly annotated/switched as ERV1 (should have been ERV2)	AT1G49880.1			M (2.230)	35.1	not assigned.no ontology	PF04777	PTHR12645		1.8.3.2	K17783	GO:GO:0055114,GO:GO:0016972	24.6683	26.1912	25.338	26.5663	27.8693	28.349	28.0587	30.6246	30.1668	0.931628	0.791456	0.898421	0.569647	0.935816	0.633944				1.7149e+08	12475600141	3.70285e+08	4.06248e+08	1.85052e+09	1.37076e+09				5.15693e+07		1.61094e+08	2.37023e+08	9.09261e+08	7.98987e+08				30.0714		43.5053	58.3445	49.1355	58.2878	47.8689										2.07955e+08	1.35025e+08				12475600141	4.99407e+08	4.21685e+08	1.89764e+08	238647176		5.73849e+08	8.08418e+08	2260767971	2482367621	1290454267	6.14962e+08	2206870306	14	0	0	0	0	0	0	0	0	0	1	1	0	0	0	4	2	2	1	1	0	2	1	1	3	3	2	3
Cre03.g173350	ANK22	Predicted protein with ankyrin repeats	29	9	100	0.497782	0.175953	-0.357835	-0.449656	-0.419966	-0.679961	0.0764878	0.458697	0.0888265	0.0615759	0.0602889	0.171232	0.510834	0.183158	-0.351035	-0.440122	-0.428903	-0.771318	0.0764878	0.458697	0.0888265	0.0615759	0.0602889	0.171232	36.5828	37.0806	36.7587	37.2133	36.8554	36.7636	36.3608	35.9409	35.6809	36.5819	Protein of unknown function with ankyrin repeats; two splice variants are expected, a less abundant splicing isoform and a shorter, most abundant splicing isoform	AT4G35450.1	AFT,AKR2,AKR2A		O (-)	27.3.99	RNA.regulation of transcription.unclassified	PF12796	PTHR24193,PTHR24193:SF88	KOG4214				36.5619	37.0727	36.7451	37.2026	36.8516	36.7625	36.3581	35.9292	35.5868	0.931628	0.821816	0.619322	0.461	0.935816	0.699467	102924284923	1.45333e+11	116274632480	1.59333e+11	1.24333e+11	1.16667e+11	8.82464e+10	6.59591e+10	5.50818e+10	2.203e+10	1.85023e+10	1.90026e+10	2.2942e+10	1.10151e+10	5.50757e+09	6.55149e+09	1.04218e+10	2.37975e+10	21.4041	12.7309	16.3429	14.3987	8.85936	4.72077	7.42408	15.8005	43.2039	16.0984	94091479407	86681375362	128000000000	127000000000	145000000000	164000000000	123000000000	94823897440	131000000000	133000000000	175000000000	170000000000	125000000000	135000000000	113000000000	117000000000	122000000000	111000000000	93569080972	90240623005	80929560048	77543283865	62989996246	57343972109	80108730646	52394936754	32741817772	27	30	24	27	29	32	26	23	18	24	34	37	42	29	25	26	31	35	35	25	23	23	17	17	14	18	15	15
Cre03.g173400			4	3	50					-0.63714	-0.104499					0.265288	0.609032	-2.81487	-2.13262	4.04288	3.41841	2.19216	2.84294	0.207495	0.311179	0.151911	0.139117	0.541685	0.442501							32.1344	31.4973	32.0299	31.8872		AT5G46070.1		C	O (-)	30.5	signalling.G-proteins	PF02841,PF02263	PTHR10751		3.4.21.72		GO:GO:0005525,GO:GO:0003924	26.9952	24.1803	24.8626	25.7262	29.7691	29.1446	29.1421	31.3342	31.985	0.931628	0.774975	0.674052	0.575893	0.94013	0.796743	4.92152e+08				2.2691e+09	1.88965e+09	4714335852	3.03125e+09	4384935713	6.64125e+08				1.91468e+09	1.42388e+09	5.12834e+07	1.49938e+09	1.39783e+09	134.943				84.3805	75.3516	1.08782	49.464	31.878	62.8509	9.6176e+08		2.25444e+07										3193368516	6.76309e+07	3546314769	2896493363		8.82816e+08	4750598716		4678072988	4089136069	3689243458	1315381359	3592121855	3563756877	5998928407	15	1	0	1	0	0	0	0	0	0	0	0	0	1	1	1	1	0	2	2	0	1	1	1	2	1	2	2
Cre03.g173450	PAO4	Pheophorbide a oxygenase-related protein	11	7	77.7778	-0.309478	-0.696607	0.375601	0.0690914			0.410284	0.110796	0.224358	0.968845	0.214867	0.746727	-0.265923	-0.658391	0.350864	0.0135206	2.86137	1.65372	0.410284	0.110796	0.224358	0.968845	0.24941	0.458027	30.0041	29.6946	29.3075	29.5983	29.9739	29.6674	30.3532			29.7999	Contains Rieske iron-sulfur cluster and PAO domains and transmembrane domain for attachment to thylakoid membrane; belongs to the classical family of short chain dehydrogenases [PMID: 15180984]	AT4G25650.1	ACD1-LIKE,PTC52,TIC55-IV	M	C (2.042)	31.5.1	cell.cell death.plants	PF08417,PF00355	PTHR21266,PTHR21266:SF25		1.14.12.20		GO:GO:0055114,GO:GO:0010277,GO:GO:0051537,GO:GO:0016491	29.959	29.6931	29.3006	29.5948	29.9457	29.6083	28.5458	31.4072	30.1995	0.931628	0.709639	0.699918	0.990359	0.935816	0.801464	1.0768e+09	8.68904e+08	6.64408e+08	8.12781e+08	1.05449e+09	8.52653e+08	1371626192	3.35979e+09	1.33748e+09	3.24792e+08	5.01532e+07	8.07236e+07	6.82687e+07	2.45205e+08	2.78204e+08	1.38759e+08	2.29751e+09	6.95698e+08	30.1627	5.772	12.1497	8.3994	23.2535	32.628	10.1164	68.3826	52.0155	26.9867	1409642698	1060043782	7.60708e+08	8.37525e+08	8.42441e+08	9.26747e+08	7.54594e+08	5.98915e+08	6.39714e+08	8.6934e+08	7.36947e+08	8.32056e+08	1263799689	7.84704e+08	1114952541	9.31912e+08	1082626175	5.4342e+08	1273508584		1469743800	5894350428	2771130825	1413877102	2140598370	9.20193e+08	9.51651e+08	26	2	2	2	2	2	2	2	1	1	3	2	1	3	1	2	2	2	2	4	0	3	4	6	1	2	2	2
Cre03.g173500			5	2	33.3333									0.391046	0.404711	0.485336		1.04788	1.00325	-1.53106	-0.499073	-0.420228	-1.10717	0.480447	0.504353	0.6176	0.883977	0.890084	0.664312					29.5587			29.7159		29.6373		AT3G04240.1	SEC		O (-)	35.2	not assigned.unknown	PF13414	PTHR23184					24.4768	25.5247	25.48	29.3853	27.8543	28.8863	28.0539	27.6337	26.9468	0.931628	0.838361	0.860733	0.962046	0.989528	0.884402				4553068692	7.90793e+08	2.23824e+09	7.36457e+08	8.81803e+08	7.56462e+08				4.82922e+09	1.99872e+08	3.18441e+09	6.56864e+08	7.86076e+07					106.065	25.2749	142.273	89.1924	8.91441		74.344										7967843239	1138294145			9.32124e+08	6.49462e+08	5887958605	2.59043e+07	8.00857e+08	1307759809	1.87411e+07	8.8287e+08	9.37387e+08	8.26219e+08		7.56462e+08			13	0	0	0	0	0	0	0	0	0	2	3	0	0	2	2	3	1	2	2	1	2	2	2	0	1	0	0
Cre03.g173600			10	6	66.6667	-0.0578335						0.842946	0.52307	0.134179	0.155106	0.48396	0.997211	-0.108842	0.806721	-1.07248	-1.04153	-0.725535	-0.0032283	0.842946	0.52307	0.134179	0.155106	0.48396	0.997211	32.4949	32.437			32.0308	32.0156		31.3996	32.0331	32.0685		AT5G42220.1			O (-)	35.2	not assigned.unknown	PF00240	PTHR10666	KOG0005,KOG0001			GO:GO:0005515	32.4339	32.3251	33.2407	33.0569	31.9844	32.0154	32.0067	31.2812	32.0035	0.973486	0.844542	0.656904	0.591455	0.935816	0.999384	6.05239e+09	5.81456e+09	1.75346e+10	9.88292e+09	4.38778e+09	4341628392	6023841098	2.8329e+09	4.39466e+09	2.10317e+09	2.63322e+09	2.17877e+10	5.23743e+09	1.40872e+09	8.80955e+07	6.14436e+09	1.23814e+09	1.12913e+09	34.7494	45.2867	124.256	52.9947	32.1054	2.02909	102.001	43.7057	25.6933	51.4245	8198983448	3995521472	5962655626	8410994720	5886665348	3146028298	4679239427	42690871538	5233654212	9166702754	15441592548	5040456902	5990761203	3346879081	3825698250	4392442293	4392538367	4239904516	2375993175	2577749185	13117780934	3763521107	3307507612	1427669942	5693087559	3642918375	3847985870	27	7	6	7	7	7	7	8	6	7	9	7	7	7	4	5	5	5	5	3	4	9	6	6	5	5	7	6
Cre03.g173700	KIL14	Putative kinesin-like motor protein	28	2	22.2222							0.261472	0.282292	0.425719	0.629239	0.630239	0.267596	1.04608	0.983385	-0.394469	0.552204	0.842056	-1.52864	0.261472	0.282292	0.425719	0.629239	0.630239	0.267596		30.1106		30.1032						30.1069	Putative kinesin motor-like protein, closest match to kinesin-14 family. No sequence gaps to account for poor assignment by HMM search; null-allele passenger mutation was isolated (PMID 29743196)	AT4G39050.1		C	O (-)	31.1	cell.organisation	PF00225	PTHR24115	KOG4280	3.6.4.4	K10396	GO:GO:0008017,GO:GO:0007018,GO:GO:0005524,GO:GO:0003777,GO:GO:0005871	28.9409	29.987	29.9243	30.1025	29.708	30.6547	30.9983	31.8404	29.4697	0.931628	0.765523	0.781412	0.842525	0.947914	0.740182	6.08903e+08	1.15931e+09	1.11861e+09	1153342751	9.50273e+08	2.73913e+09	2.83766e+09	9288111839	1.0814e+09	3.53461e+08	5.23856e+08	6.23674e+08	4.42002e+07	4.87176e+08	3.22846e+09	2.23935e+09	1.33747e+10	1.15523e+09	58.0487	45.1868	55.7546	3.83236	51.2669	117.864	78.9154	143.999	106.828	73.5217	2.1227e+08	7.23878e+08	890561783	5.80388e+08	1296920656	1600629862	7.77932e+08	1838419991	7.39464e+08	1202707813	1139884269	1117436171	6.157e+08	1509204330	725914951	1025812958	7.28495e+08	6463073802	5192507095	2585277023	7.35192e+08	1975695292	24724824040	1163816185	2414377487	4.58989e+08	3.70835e+08	27	3	4	6	6	10	8	8	8	5	8	9	8	5	5	6	5	6	10	5	7	6	5	8	7	6	3	4
Cre03.g173800	PDX2	Pyridoxal kinase	7	5	55.5556				-0.260693			0.497113	0.452702	0.40322	0.0231046	0.352167	0.407096	4.08609	4.43276	-2.84695	-0.262197	-2.32255	-1.16925	0.205693	0.182545	0.40322	0.0231046	0.352167	0.407096		32.6213	32.9715	33.4151		33.1544	33.0599			33.0444	Involved in vitamin B6 biosynthesis; similar to putative ethylene-inducible protein	AT5G37850.2	ATSOS4,SOS4	M	C (0.822)	3.5	minor CHO metabolism.others	PF08543	PTHR10534,PTHR10534:SF2	KOG2599	2.7.1.35	K00868	GO:GO:0009443,GO:GO:0008478	28.5283	32.6144	32.9611	33.4147	30.5678	33.1525	33.0544	30.7318	31.8851	0.931628	0.738208	0.772695	0.370672	0.935816	0.786868	3.37802e+09	6.60688e+09	8.42202e+09	1.14537e+10	6.943e+09	9.56025e+09	8.95418e+09	4.57531e+09	6.04531e+09	4.39728e+09	7.73763e+08	1.24878e+09	3.11623e+08	5.99224e+09	5.93415e+08	9.77733e+08	3.8565e+09	4.54848e+09	130.173	11.7115	14.8275	2.72072	86.3062	6.20711	10.9193	84.2894	75.2398	46.9327	6487362498		2.68676e+08	7141472941	5719608683	6959553211	7281216434	8228625801	9756204506	11093930940	11639589390	11627564417	10020425348	10771216144	3.73513e+07	10132487398	8947711471	9600550470	10083160916	8386050479	8393329041	6752052175	6851311438	1.22576e+08	8055565055	8.38064e+08	9242297254	26	2	0	1	2	1	3	2	1	3	3	4	2	4	2	2	3	3	2	2	3	2	1	2	1	3	2	3
Cre03.g173900			11	9	100	-0.27656	-0.312703	-0.916927	-0.449069	-0.117139	-0.376359	0.461457	0.403968	0.0612649	0.165915	0.983061	0.681796	-0.23176	-0.269494	-0.95974	-0.483246	0.012469	-0.244786	0.461457	0.403968	0.0612649	0.165915	0.983061	0.681796	33.0139	32.7374	32.7012	33.1064	32.1895	32.6573	32.5719	32.4548	32.1955	32.6253		AT3G53410.1		M	O (-)	29.5.11.4.2	protein.degradation.ubiquitin.E3.RING	PF13920	PTHR22996	KOG4265				32.9686	32.7368	32.6991	33.1026	32.1428	32.6193	32.4187	32.4312	32.1739	0.931628	0.80791	0.581102	0.599034	0.999555	0.891629	8673227132	7.16024e+09	6983090989	9.24746e+09	4.89779e+09	6.7739e+09	6.38441e+09	5.88652e+09	4918417772	2.65281e+09	2.37683e+08	4.56859e+08	8.26426e+08	1.41342e+09	1.91061e+09	3.16692e+09	1.25695e+09	1.00726e+09	30.5862	3.31949	6.54236	8.93679	28.8584	28.2054	49.6039	21.353	20.4793	21.9872	11479672440	6206846184	8333162772	7064743099	6985163961	7430823597	7260578692	6455797808	7232896467	10108579212	8460763083	9173023664	3267712898	5642776826	5782869645	8821514526	5038838162	6461359788	9119788616	7118540922	2914901223	6954512590	6203678104	4501365681	5771527521	5176491880	3807233915	27	8	5	7	7	6	6	5	5	5	8	7	6	5	5	4	5	5	5	6	4	3	6	5	5	7	8	5
Cre03.g173950			5	0	0													1.94854	4.31923	0.82064	1.47224	0.109483	-0.0388942	0.0715689	0.120162	0.418344	0.201139	0.934267	0.978934														M	M (2.267)	35.2	not assigned.unknown	PF08495						23.9175	25.866	28.2367	24.3591	25.1797	25.8313	25.4651	25.5746	25.4263	0.931628	0.725407	0.778289	0.623907	0.995046	0.994979	1.92694e+07		1.14995e+09				1.183e+08	7.69142e+07	1.3418e+08			7.14007e+08				1.17634e+08					62.0903				99.4372			80.7637		1.92694e+07						6.4507e+08	1654828423										3.51201e+07		2.0148e+08		7.69142e+07				1.3418e+08	7	0	1	0	0	0	0	0	1	1	0	0	0	0	0	0	0	0	0	1	0	1	0	1	0	0	0	1
Cre03.g174000	EFG11	Mitochondrial translation elongation factor EFG/EF2, LepA-related	2	0	0													0.250569	-2.43937	-0.379023	-0.737925	-0.0931969	-0.740237	0.880004	0.385832	0.660115	0.209939	0.937015	0.548903											similar to GTP-binding protein LepA	AT5G39900.1		M	M (1.720)	30.5	signalling.G-proteins	PF00679,PF06421,PF00009	PTHR23115,PTHR23115:SF97		3.6.5.3			24.7824	25.0329	22.343	25.5245	25.1455	24.7866	26.044	25.9508	25.3037	0.977366	0.799993	0.879403	0.626414	0.995046	0.833515			287134	3.55877e+07					3.68871e+07																												287134			3.55877e+07															3.68871e+07	3	0	0	0	0	0	0	0	0	1	0	0	1	0	0	0	0	0	0	0	0	0	0	0	0	0	0	1
Cre03.g174050	MRP4	ABC transporter, multidrug resistance associated protein	17	3	33.3333							0.597194	0.376019	0.294769	0.281537	0.384544	0.224883	0.761263	1.16471	-1.47498	-1.53194	1.39497	-1.61359	0.597194	0.376019	0.294769	0.281537	0.384544	0.224883	30.8199				31.328	31.2647				31.1375	putative ABC transporter, MRP subfamily, membrane protein PMID: 15710683	AT2G34660.1	ATMRP2,EST4,MRP2	C	M (0.425)	34.16	transport.ABC transporters and multidrug resistance systems	PF00005,PF00664	PTHR24223,PTHR24223:SF252		3.6.3.44		GO:GO:0016887,GO:GO:0005524,GO:GO:0055085,GO:GO:0042626,GO:GO:0016021,GO:GO:0006810	30.8144	31.5757	31.9791	32.7802	31.3052	31.2482	31.8438	33.2388	30.2302	0.932285	0.79248	0.726465	0.670909	0.935816	0.720414	1.89548e+09	6.50892e+09	6.10672e+09	1.26892e+10	2695678963	2.58001e+09	4.46055e+09	20505640289	1.71721e+09	2.06558e+08	8.68683e+09	4.41125e+09	1.54687e+10	5.98374e+08	4.76291e+08	2.8128e+09	2.69796e+10	1.21909e+09	10.8974	133.46	72.236	121.905	22.1975	18.4608	63.0594	131.572	70.9925	71.6423	1757899460	2132999122	1795538507	9.7953e+08	16521395869	2025835492	8657694848	8649403738	1013050148	4843258751	30508577284	2715669662	2520614527	2204362653	3362059709	3068700880	2554171250	2117171729	7488228863	1928525291	3964905303	7118996372	51560800381	2837124114	2100680626	352489327	2698463214	27	5	5	5	3	6	6	4	5	3	6	4	6	6	5	6	8	7	6	8	5	7	7	8	7	6	1	8
Cre03.g174100			3	0	0													-0.428018	-0.399574	1.24539	1.75227	1.88276	0.243694	0.755242	0.72265	0.190755	0.158131	0.180372	0.685037												AT3G19020.1		S	SP (1.378)	35.2	not assigned.unknown	PF08016			2.7.11.1			26.1483	25.7203	25.7488	24.1041	25.3495	25.8564	24.7196	26.6024	24.9633	0.961649	0.922501	0.684867	0.591644	0.935816	0.892809				3.03656e+07			2.17677e+07	3.85234e+08																														3.03656e+07									2.17677e+07					3.85234e+08				3	0	0	0	0	0	0	0	0	0	1	0	0	0	0	0	0	0	0	1	0	0	0	0	1	0	0	0
Cre03.g174200			9	5	55.5556		1.42143		-0.237607			0.486505	0.0254998	0.911807	0.394136	0.404186	0.776963	-1.45492	1.46225	-0.236171	-0.246457	-1.42009	-0.659121	0.486505	0.0254998	0.911807	0.394136	0.404186	0.776963	29.4286		30.85	31.274		31.0364	29.2563			30.369					O (-)	35.2	not assigned.unknown	PF00651	PTHR24413				GO:GO:0005515	29.3545	27.8996	30.8167	31.2555	31.0194	31.0091	29.2277	27.8076	28.5686	0.931628	0.574134	0.970429	0.721839	0.935816	0.927196	7.22577e+08	5.55069e+08	1935434522	2.59659e+09	9.85971e+09	2.2023e+09	6.4124e+08	5.71044e+08	1.33329e+09	2.87171e+08	4.61816e+08	4.81095e+08	4.86785e+08	1.594e+10	5.34284e+08	1.5856e+08	8.28985e+08	1.71096e+09	39.7425	83.1998	24.8572	18.7471	161.668	24.2603	24.7271	145.17	128.326	72.2998	648375040	4.7979e+08	1039567047	8.5582e+08	2.33331e+07	7.86054e+08	1388703328	2294043541	2123556697	2036267689	2915350393	2838146093	9.19078e+08	3.96921e+08	28263142207	2795632612	2052004846	1759257185	8.15513e+08	6.02716e+08	5.05492e+08	8.44951e+07	1.00407e+08	1528228955	3270135460	2.74762e+07	7.02245e+08	27	2	1	3	4	1	2	4	5	4	4	5	4	2	2	1	4	3	3	3	2	1	1	1	2	2	1	2
Cre03.g174250	FAP111	Flagellar Associated Protein 111	4	3	42.8571							0.341477				0.515016	0.449089	-0.125666	-4.23055	2.05576	4.69718	1.46494	-0.533663	0.968042	0.109704	0.478476	0.219645	0.515016	0.865188						32.9315		31.4745	31.7176	32.0412	Conserved uncharacterized Flagellar Associated Protein; found in the flagellar proteome	AT1G09760.1	U2A\'		O (-)	35.2	not assigned.unknown	PF14580	PTHR10509,PTHR10509:SF27				GO:GO:0008171	29.9517	29.826	25.7211	25.5459	27.6017	30.2431	29.9732	31.4381	29.4395	0.994208	0.709639	0.801318	0.633465	0.935816	0.955788	2.60939e+09	6199355210			2.68563e+09	8191825803	2.64754e+09	2983730593	3531415195	3.25437e+09	5.52417e+09			3.75708e+09	1.47719e+09	2.43117e+09	8.4697e+08	3.47418e+08	124.718	89.1088			139.896	18.0325	91.8275	28.3863	9.83792	71.6867	1408235520	1.26322e+08	6293610586	2293177711		10105532709								2.89698e+07	5342282876		9236357777	7147293829	4915597522	8.08427e+07	2946190568	2638240744	2364115112	3948835923	3777076559	3285753831		17	2	2	1	1	0	2	0	0	0	0	0	0	0	1	2	0	1	1	2	1	2	2	1	2	2	1	0
Cre03.g174300			6	6	66.6667	-0.231831	-0.597398			0.0479405	0.208498	0.570926	0.158421	0.832346	0.646635	0.793495	0.294548	-0.232743	-0.575192	-0.435106	-1.04334	0.0566195	0.22643	0.570926	0.158421	0.832346	0.646635	0.793495	0.294548	30.6679	30.436	30.0705				30.6485	30.6964	30.857	30.5627					SP (0.144)	35.2	not assigned.unknown							30.6218	30.389	30.0466	32.4427	32.0076	31.3993	30.63	30.6867	30.8565	0.931628	0.732725	0.943164	0.85365	0.974823	0.753021	1705892962	1.45266e+09	1.1275e+09	9.73308e+09	1.35765e+10	1.14911e+10	1.68313e+09	1.74e+09	1944834440	4.99626e+08	4.23871e+08	2.4972e+08	1.08131e+10	2.09443e+10	1.84558e+10	3.36573e+08	2.42017e+08	6.37441e+07	29.2882	29.1789	22.1481	111.096	154.269	160.609	19.9968	13.909	3.27761	60.4192	1824184884	2135757455	1157736547	1774800867	972472792	1610704855	1383840192	1113690697	8.84973e+08	1623760144	22009744770	5565728280	1212242741	1758373991	37758823567	7.59697e+08	9.11784e+08	32801853395	2060987203	1572955056	1415458977	1818190885	1933261272	1468558776	1984188145	1979025737	1871289438	27	3	4	3	2	3	3	2	2	1	3	4	5	1	2	4	1	1	3	2	3	4	2	2	2	3	3	3
Cre03.g174350	PWR2	PWR motif protein	2	0	0													0.362785	0.944854	-0.762803	1.51238	0.047297	1.06955	0.635321	0.0992505	0.219662	0.543109	0.962533	0.404596											Belongs to a family of 14 Chlamydomonas genes with similarity to DUF506 proteins (plant-specific, unknown function); contains pfam04720: PDDEXK_6, distant homologues of the PD-(D/E)XK nuclease superfamily; the PWR family name comes from the perfectly conserved PWR motif shared between the Chlamydomonas and plant proteins; many genes in the family show clustering on chromosomes 3, 14 and 16; there is no obvious organelle targeting sequence	AT3G54550.1		M	C (1.087)	35.2	not assigned.unknown	PF04720	PTHR31579					24.7089	25.0717	25.6537	25.2504	24.4876	26.7628	24.3109	24.3582	25.3805	0.943256	0.700064	0.699687	0.80159	0.996954	0.785217						2009556899	1.36912e+07																																							2009556899		1.36912e+07								2	0	0	0	0	0	0	0	0	0	0	0	0	0	0	0	0	0	1	0	1	0	0	0	0	0	0	0
Cre03.g174400	CDO1	Cysteine dioxygenase	3	2	28.5714									0.790249				-2.83422	-2.84441	0.379161	-3.60275	2.81632	2.31846	0.289166	0.287533	0.790249	0.234876	0.0906097	0.129398	30.6479								28.1147	29.3813					O (-)	35.2	not assigned.unknown	PF05995	PTHR12918	KOG4064	1.13.11.20	K00456	GO:GO:0055114,GO:GO:0046439,GO:GO:0017172,GO:GO:0005506	28.63	25.7958	25.7856	29.7489	30.1281	26.1462	25.7763	28.5927	28.0948	0.931628	0.765523	0.926903	0.640895	0.935816	0.687752	1.68246e+09			1.39033e+09	1.3846e+09	1400704239	1.58948e+08	5.80245e+08	2.90653e+08	4.96481e+08			1.04738e+09	8.08459e+08			6.08825e+08	5.70685e+07	29.5093			75.3336	58.3895			104.926	19.6346	57.5585	1331391984	2033522285								1903753645	1.85296e+08	2081926996	2059430035	1605801404	4.88561e+08	1400704239				1.58948e+08		256775492	1282528837	2.0143e+08	3.3737e+08	3.07544e+08	2.27046e+08	16	1	1	0	0	0	0	0	0	0	1	1	3	2	2	1	1	0	0	0	1	0	1	1	1	1	1	1
Cre03.g174500	HDZ1	Zygote-specific homeobox protein	36	6	66.6667	1.80001	1.85405				0.32274	0.0362937	0.0336163	0.20947	0.62747	0.948926	0.366409	1.89014	1.93866	-1.79143	-0.635534	-0.0455033	0.285185	0.0362937	0.0336163	0.20947	0.62747	0.948926	0.366409	31.8013	33.6013	33.6553		33.4042		31.6116		31.9343	32.668	HOXDDT class homeodomain protein; characterized by Lee et al. 28 [PMID: 1851927], given the name HDZ1. Volvox ortholog is 127455.	AT5G44180.1			O (-)	27.3.22	RNA.regulation of transcription.homeobox transcription factor family (HB)	PF15612,PF15613,PF02791,PF15614,PF00046,PF05066	PTHR36968,PTHR36968:SF1	KOG4851,KOG0484			GO:GO:0003677,GO:GO:0006355,GO:GO:0006351	31.667	33.5572	33.6057	35.155	33.3636	34.5195	31.6087	31.5632	31.8939	0.931628	0.596527	0.692568	0.841307	0.995403	0.774925	3.74235e+09	1.30317e+10	13529101051	5.41787e+10	1.13673e+10	3.08763e+10	3281230171	3.77143e+09	4.10385e+09	1.72509e+09	3.687e+09	4.32525e+09	3.89036e+10	3.10062e+09	2.64006e+10	2.49003e+08	2.4878e+09	1.146e+09	46.0963	28.2926	31.97	71.8061	27.2768	85.5042	7.5887	65.9643	27.925	43.6027	1790137008	4375593980	5061329358	14507985930	15751780879	8835313813	12975387573	9507373146	18104542434	71533482695	81384421490	9618198576	13723275538	7854575322	12523955673	61330853052	16824062701	14474055589	2994597987	3404955909	3444136617	6382822912	1429096620	3502373436	4243725239	5173485260	2894326552	27	9	12	16	16	13	13	14	16	11	17	16	18	13	12	16	10	15	15	9	7	7	9	8	10	12	12	7
Cre03.g174750	CYN26-2	Cyclophilin 26-2	8	9	100	0.031936	0.639433	-0.472932	-0.0763778	0.0811091	0.0737383	0.913429	6.55791e-05	0.291981	0.808627	0.582439	0.924461	0.0180269	0.639295	-0.501227	-0.108049	0.082327	0.0296508	0.913429	6.55791e-05	0.291981	0.808627	0.582439	0.924461	33.4206	33.4525	34.06	34.1662	33.6933	34.0899	33.9801	34.0612	34.0538	33.8864	Peptidyl-prolyl cis-trans isomerase (rotamase), cyclophilin type [PMID: 15051864, PMID:15047905]; chloroplast thylakoid lumen; similar to At1g74070 (AtCYP26-2	AT1G74070.1		C	C (1.911)	31.3.1	cell.cycle.peptidylprolyl isomerase	PF00160	PTHR11071,PTHR11071:SF244	KOG0880,KOG0879	5.2.1.8	K03768	GO:GO:0006457,GO:GO:0003755,GO:GO:0000413	33.4202	33.4382	34.0595	34.1214	33.6202	34.0133	33.9729	34.0552	34.0025	0.985898	0.125584	0.726379	0.930869	0.94013	0.979306	1.14971e+10	1.17544e+10	1.79092e+10	1.9278e+10	1.38898e+10	1.8284e+10	1.69444e+10	1.79243e+10	1.7833e+10	3.12785e+08	1.96033e+09	5.73337e+08	5.49799e+09	5.66648e+09	7.64303e+09	2.10101e+09	1.98493e+09	6.08371e+09	2.72056	16.6773	3.20135	28.5195	40.796	41.8018	12.3995	11.0739	34.115	21.2561	11135937649	11676450633	11678936611	12438783807	9543686078	13280879237	18114512543	17261527470	18351689669	23361838909	13026641993	21445619273	20410135345	10157427853	11101847336	14358673826	13401202630	27092062903	15205775331	16348386114	19279022581	19818135574	18095420058	15859360912	14521427020	14123391866	24854068435	27	5	7	7	7	8	6	8	9	8	7	7	7	6	6	5	6	6	8	6	8	6	7	8	7	6	7	6
Cre03.g174850	CGL111	lipid-binding START protein	2	3	42.8571	-0.241132						0.412745						0.194333	-0.758605	0.382472	3.05643	-2.57836	-2.90311	0.924722	0.703628	0.622704	0.128156	0.361521	0.314337	28.9343	28.6932				28.9485				28.8587	Conserved in the Green Lineage	AT4G14500.1		S	SP (1.529)	11.6	lipid metabolism.lipid transfer proteins etc	PF01852	PTHR19308,PTHR19308:SF8	KOG2761			GO:GO:0008289	27.3702	27.5645	26.6115	24.6052	24.9876	27.6616	27.8646	25.2862	24.9615	0.988441	0.914268	0.863569	0.561087	0.935816	0.759925	5.1297e+08	4.34014e+08	320177743		1.54736e+07	5.1805e+08	1.62711e+09	3.59257e+07		9.17276e+07	5.24921e+07				1.22593e+08	2.70954e+09			17.8817	12.0945				23.6643	166.525			55.0414	5.77831e+08	448108867		3.96897e+08		4.71132e+08		320177743						1.54736e+07		4.31363e+08		6.04736e+08	3.31735e+07	4755623727	9.25206e+07	3.59257e+07						12	2	2	0	2	0	1	0	1	0	0	0	0	0	1	0	1	0	1	1	1	1	1	0	0	0	0	0
Cre03.g174900			11	1	12.5													0.773313	0.0840932	-1.54713	-3.56566	-1.95085	-1.08518	0.498923	0.930652	0.288756	0.500877	0.455721	0.610037							29.6168			29.6168					O (-)	35.2	not assigned.unknown	PF00536	PTHR22998				GO:GO:0005515	26.3846	27.1579	26.4687	26.2292	24.6821	22.6636	28.1948	26.2439	27.1096	0.931628	0.982013	0.725012	0.782192	0.935816	0.861392		4.2773e+08	1.92848e+08	1.59521e+08	3.33054e+07	5.30558e+08	8.23266e+08	8.94282e+08	9.42482e+08					3.84952e+07	7.5028e+08	2.66894e+07							115.583	141.413	3.2419			86.746						4.2773e+08			1.92848e+08			1.59521e+08		6.08514e+06	6.05256e+07		1061086400	29876	8.42138e+08		8.04394e+08			8.94282e+08	9.42482e+08			11	0	0	0	0	0	3	0	0	2	0	0	1	0	1	1	0	1	1	1	0	1	0	0	2	1	0	0
Cre03.g174950	TGL7	Triacylglycerol lipase	3	0	0													-0.510213	0.0551225	2.06898	0.335115	-0.177171	0.444101	0.684846	0.967129	0.102029	0.753703	0.829345	0.576872												AT3G14075.2		S	SP (0.349)	35.2	not assigned.unknown	PF01764	PTHR21493,PTHR21493:SF87				GO:GO:0006629	24.6396	24.1294	24.6948	24.4634	26.5324	24.7986	25.3386	25.1614	25.7827	0.95574	0.992499	0.628329	0.904686	0.980353	0.844967				2.09222e+07			9.30215e+07	4.68938e+07																															2.09222e+07										9.30215e+07	4.68938e+07						3	0	0	0	0	0	0	0	0	0	0	1	0	0	0	0	0	0	0	0	0	1	1	0	0	0	0	0
Cre03.g175000	RPH3	3'-5' Exoribonuclease PH component of the Exosome	13	5	55.5556	0.981048			-0.794014			0.17374	0.117993	0.142074	0.152346	0.644077	0.765303	0.97549	1.1547	-1.52802	-0.894644	0.432553	0.292427	0.17374	0.117993	0.142074	0.152346	0.644077	0.765303	31.6545	32.6355		33.829		33.035		32.5687		32.7446	Homologue of S. cerevisiae Rrp45, which is a core component of the exosome, a complex of multiple 3'-5' exoribonucleases involved in RNA processing and RNA degradation. Homologue of RNase PH.	AT3G60500.1	CER7,G3		O (-)	27.1.19	RNA.processing.ribonucleases	PF03725,PF01138	PTHR11097,PTHR11097:SF14	KOG1614		K12589		31.5476	32.5231	32.7023	33.8273	32.2992	32.9326	32.0406	32.4731	32.333	0.931628	0.725407	0.666516	0.589378	0.950096	0.922599	3380217390	6672205863	7620121952	15259790962	6.58013e+09	8.80089e+09	5.91115e+09	6370444701	6040016770	1.44913e+09	2.8998e+09	4.07755e+09	9.23814e+08	5.56091e+09	3.75409e+09	5.67497e+09	2.56857e+09	3.0475e+09	42.8709	43.4609	53.5103	6.05391	84.5106	42.6558	96.0045	40.3201	50.4552	51.0936	1805400262	3677788519	4657463389	7413080066	9129695718	3473841805	4981906652	12316548064	5561911140	16242618726	15127501025	14409253135	13001308979	3380734410	3358358390	4828965246	12290524587	9283171882	12460736254	2456090743	2816621319	3506814824	8471033503	7133485776	8697709271	2713730637	6708610402	27	3	5	6	6	5	5	5	9	7	5	7	8	6	4	3	4	7	4	6	4	4	5	7	5	7	6	4
Cre03.g175100			3	0	0													0.729992	0.750236	-0.997096	-1.16052	1.61995	-0.273235	0.474243	0.451675	0.284541	0.26064	0.417296	0.838402															O (-)	35.2	not assigned.unknown				3.1.1.3			24.6568	25.3868	25.407	25.9713	24.9742	24.8108	24.879	26.4989	24.6057	0.931628	0.820428	0.725012	0.65404	0.935816	0.946694	9.39916e+06		4.30119e+07					6.15618e+08																					9.39916e+06							4.30119e+07															6.15618e+08					3	1	0	0	0	0	0	0	1	0	0	0	0	0	0	0	0	0	0	0	0	0	0	1	0	0	0	0
Cre03.g175200	TOC75	75 kDa translocon at the outer envelope membrane of chloroplasts	48	9	100	-0.0951572	0.0423463	-0.136448	-0.215956	0.208075	0.275538	0.470352	0.688823	0.455036	0.289509	0.412335	0.424852	-0.0928991	0.0462285	-0.125755	-0.211476	0.249562	0.286415	0.470352	0.688823	0.455036	0.289509	0.412335	0.424852	37.1889	37.0938	37.2313	36.9919	36.8554	36.7759	37.6589	37.867	37.9344	37.2886		AT3G46740.1	MAR1,TOC75-III	M	C (2.873)	29.3.3	protein.targeting.chloroplast	PF01103	PTHR12815,PTHR12815:SF7				GO:GO:0019867	37.1831	37.0902	37.2294	36.9796	36.8539	36.7682	37.6169	37.8664	37.9033	0.931628	0.907263	0.792186	0.675397	0.935816	0.79094	1.56667e+11	1.46667e+11	1.61333e+11	1.36667e+11	1.24333e+11	1.17667e+11	217000000000	2.50667e+11	2.62667e+11	1.70392e+10	1.25831e+10	1.02144e+10	2.12211e+10	7.02377e+09	1.45717e+10	6.58179e+10	8.5049e+09	6.72632e+10	10.8761	8.57936	6.33122	15.5276	5.64914	12.3838	30.3308	3.39291	25.6078	13.1865	139000000000	173000000000	158000000000	145000000000	160000000000	135000000000	173000000000	154000000000	157000000000	143000000000	113000000000	154000000000	117000000000	131000000000	125000000000	124000000000	128000000000	101000000000	195000000000	165000000000	291000000000	259000000000	251000000000	242000000000	251000000000	202000000000	335000000000	27	35	44	42	34	41	39	44	40	39	40	41	36	35	34	29	36	37	32	43	39	47	47	44	44	50	42	54
Cre03.g175250	SQS1	Squalene synthase	19	9	100	0.0652813	-0.0179119	-0.769847	-0.48384	0.255721	-0.445877	0.651133	0.909736	0.33003	0.571213	0.408153	0.369057	0.065473	-0.0134243	-0.650217	-0.343806	0.316391	-0.455528	0.651133	0.909736	0.33003	0.571213	0.408153	0.369057	34.027	34.0923	34.0091	34.6152	33.8453	34.1313	34.5907	34.8465	34.1449	34.2558	[EC: 2.5.1.21]; produces squalene from farnesyl diphosphate; has two putative transmembrane domains at the C-terminus; localized in ER	AT4G34640.1	ERG9,SQS1		O (-)	11.8.8	lipid metabolism.exotics (steroids, squalene etc).squalene synthase	PF00494	PTHR11626,PTHR11626:SF2	KOG1459	2.5.1.21,1.3.1.96	K00801	GO:GO:0016740,GO:GO:0009058	34.0207	34.0862	34.0073	34.4623	33.8121	34.1185	34.524	34.8404	34.0685	0.946544	0.976691	0.739681	0.81462	0.935816	0.774925	1.75041e+10	18314395234	17288165868	2.63148e+10	15433085863	1.8817e+10	25873214125	3.08909e+10	18994501325	1.95844e+09	2.07716e+09	1.04533e+09	1.26258e+10	4.18243e+09	2.98844e+09	1.00664e+10	3.5297e+09	7.51868e+09	11.1884	11.3417	6.0465	47.9798	27.1004	15.8817	38.9068	11.4263	39.5835	23.2728	15272396030	18936150528	18303894612	17927506341	16457884637	20557794724	16081208512	17903976648	17879312444	34205287029	32986300476	11752779709	12352693664	13752087814	20194476111	19682434334	15491295480	21277144266	19164098363	21007436008	37448108004	34940582645	29264273048	28467746635	17769761052	12163379369	27050363554	27	6	12	10	11	10	10	10	9	10	15	14	10	11	11	10	12	12	13	15	10	16	16	16	16	15	9	14
Cre03.g175351	LMR2	Predicted protein with LysM domain	3	0	0													1.19978	0.88141	-2.68939	-4.12204	1.57057	-1.58776	0.229123	0.345951	0.391476	0.117624	0.0304255	0.534093											protein of unknown function, contains LysM-domains which are found in a variety of enzymes involved in bacterial cell wall degradation; the domain may have a general peptidoglycan binding function				SP (0.574)	35.2	not assigned.unknown	PF01476						24.3792	25.579	25.2606	29.0202	26.3308	24.8982	24.7362	26.3068	23.1485	0.931628	0.783268	0.766854	0.548732	0.935816	0.828034	9.1381e+06			5375630274	1758371984				1.74707e+06																					9.1381e+06								5375630274					1758371984											1.74707e+06		4	0	1	0	0	0	0	0	0	0	2	0	0	0	0	1	0	0	0	0	0	0	0	0	0	0	1	0
Cre03.g175400	PGI1	Phosphoglucose isomerase	56	9	100	0.0743237	0.0167085	-0.137724	-0.399302	-0.0305769	0	0.54512	0.856574	0.438711	0.0518128	0.755342	0.960261	0.0834888	0.0246095	-0.140526	-0.392448	-0.0358814	-0.00587337	0.54512	0.856574	0.438711	0.0518128	0.755342	0.960261	38.4365	38.5108	38.4532	38.6644	38.5267	38.2651	38.1358	38.1052	38.1358	38.3593	PGI, phosphohexose isomerase, glucose-6-phosphate isomerase [EC:5.3.1.9]; belongs to sugar isomerase (SIS) family; ts-lethal mutant was isolated	AT5G42740.1		C	C (1.862)	4.1.3	glycolysis.cytosolic branch.glucose-6-phosphate isomerase	PF00342	PTHR11469,PTHR11469:SF1		5.3.1.9	K01810	GO:GO:0006096,GO:GO:0006094,GO:GO:0004347	38.4273	38.5108	38.4519	38.6565	38.516	38.2641	38.1347	38.0988	38.1288	0.931628	0.962952	0.78731	0.449267	0.969076	0.989362	372000000000	3.91667e+11	3.76333e+11	4.35667e+11	396000000000	3.30333e+11	302000000000	2.95667e+11	302000000000	5.10294e+10	2.51661e+09	1.96299e+10	5.70117e+10	5.92284e+10	1.55027e+10	1.44222e+10	3.40049e+10	3.66606e+10	13.7176	0.642539	5.2161	13.0861	14.9567	4.69304	4.77556	11.5011	12.1393	8.96977	374000000000	422000000000	320000000000	389000000000	392000000000	394000000000	365000000000	365000000000	399000000000	410000000000	396000000000	501000000000	340000000000	390000000000	458000000000	346000000000	315000000000	330000000000	318000000000	290000000000	298000000000	330000000000	295000000000	262000000000	342000000000	294000000000	270000000000	27	53	50	52	57	58	57	57	51	53	57	62	69	60	59	68	64	64	58	53	48	60	57	59	52	57	66	52
Cre03.g175500			2	8	88.8889	0.484049	0.570103		-0.191608	0.34717	0.0212673	0.0914342	0.0572981	0.706089	0.474962	0.461254	0.966914	0.502362	0.585695	-0.361403	-0.242514	0.363753	0.0205134	0.0914342	0.0572981	0.706089	0.474962	0.461254	0.966914	32.2296	32.7137	32.7997	32.7732		32.5816	32.9075	33.2547	32.9288	32.7736				M	M (0.501)	35.2	not assigned.unknown	PF03073	PTHR10057	KOG3797		K05770	GO:GO:0016021	32.2106	32.713	32.7963	32.7706	32.4092	32.5281	32.8347	33.1985	32.8552	0.931628	0.664349	0.900317	0.768178	0.935816	0.990779	5035972378	7043632259	7476554996	7340315430	7813447889	6.42739e+09	8056416499	10248270668	8.17606e+09	9.69349e+08	2.64013e+08	6.35497e+08	5.43417e+08	7.17736e+09	2.16132e+09	2.87768e+09	3.33568e+09	3.29824e+09	19.2485	3.74825	8.49987	7.40318	91.859	33.6267	35.7192	32.5487	40.3402	30.3326	3968668719	5861660680	5277587735	7047002095	6777950621	7305944061	8191561967	7261986723	6976116298	7956079652	6927897354	7136969284	2171133269	5377449434	15891760964	5961354320	4537113428	8783712034	8953354192	4837083210	10378812095	6720908514	13351741602	10672161888	11910786996	5662750210	6954638433	27	3	3	3	3	3	3	3	3	3	3	3	3	1	3	3	3	2	4	2	2	3	2	3	3	4	3	3
Cre03.g175650			2	0	0													2.12585	0.496193	-1.82797	0.0552464	-0.0707665	-1.59045	0.147893	0.652364	0.0780304	0.958727	0.970561	0.273051														S	SP (1.113)	35.2	not assigned.unknown	PF13416,PF00211	PTHR12203,PTHR12203:SF13		4.6.1.1		GO:GO:0035556,GO:GO:0016849,GO:GO:0009190	24.712	26.8378	25.2082	25.618	23.79	25.6732	26.5075	26.4367	24.917	0.931628	0.895346	0.606665	0.988847	0.99749	0.742772							3.96122e+08	6.412e+08																																									3.96122e+08	6.412e+08						2	0	0	0	0	0	0	0	0	0	0	0	0	0	0	0	0	0	0	0	0	1	1	0	0	0	0	0
Cre03.g175700			2	0	0													-1.79299	-2.1961	-3.68821	-4.63176	0.222284	-2.19358	0.52312	0.445154	0.031106	0.120745	0.738265	0.0368609												AT1G80480.1	PTAC17		O (-)	35.2	not assigned.unknown	PF07683,PF02492	PTHR13748					27.1872	25.3943	24.9912	30.1561	26.4679	25.5243	25.0597	25.282	22.8662	0.931628	0.819369	0.494511	0.551227	0.966624	0.60397	1.91606e+09			1.59164e+09	8.684e+07	5.04781e+08				2.66204e+09			1.4431e+09						138.933			90.6675						114.8	3.37089e+07		3798405478							1027719063	3231562001	5.15652e+08			8.684e+07		5.04781e+08											7	1	0	1	0	0	0	0	0	0	2	1	2	0	0	1	0	1	0	0	0	0	0	0	0	0	0	0
Cre03.g175750			14	8	88.8889	-0.46702	-0.239419	-0.112083	0.214631		-0.238313	0.0420443	0.415013	0.660786	0.550757	0.327906	0.499497	-0.474967	-0.289969	-0.129929	0.190328	-1.09477	-0.309214	0.0420443	0.415013	0.660786	0.550757	0.327906	0.499497	33.4524	32.9854	33.213	33.4258	33.3137	33.6404	33.1773		32.939	33.2684		AT3G45880.1			O (-)	35.2	not assigned.unknown	PF13621	PTHR12461,PTHR12461:SF2					33.451	32.9761	33.1611	33.4099	33.28	33.6003	33.1593	32.0646	32.8501	0.931628	0.810038	0.879403	0.804794	0.935816	0.815897	1.17541e+10	8.5036e+09	9956750854	1.15387e+10	10676236561	1.33896e+10	9713202391	5892742415	8.23423e+09	6.4049e+08	1.1639e+09	3.02698e+09	2.06642e+09	2.70119e+09	3.75875e+09	1.91291e+09	4.02098e+09	3.39903e+09	5.44907	13.6872	30.4013	17.9086	25.3009	28.0721	19.6939	68.2362	41.2793	27.7809	12476649189	11529531917	11256156950	9522040391	7234937557	8753814992	12086124967	6491656126	11292471469	9420593593	11646402628	13549232850	13001987040	7713479220	11313243423	9528715497	13603083925	17037111745	9127923784	11850376297	8161307092	1384561988	9108888385	7184776872	8153238298	11673038706	4876425511	27	5	5	7	4	2	4	5	5	5	6	7	7	7	3	4	6	8	10	5	7	5	1	5	4	4	4	3
Cre03.g175800	RRM16	Putative chloroplast ribosomal RNA small subunit methyltransferase E	6	1	12.5							0.320023	0.586593	0.711903		0.161646	0.108851	-1.9354	-1.08551	-1.69995	-3.05435	-0.616914	2.77865	0.182729	0.495892	0.341064	0.05903	0.710348	0.143733							28.5361			28.5361		AT1G50000.1		M	C (0.886)	29.2.2.3.3	protein.synthesis.ribosome biogenesis.pre-rRNA processing and modifications.methylotransferases	PF04452	PTHR30027,PTHR30027:SF4		2.1.1.193		GO:GO:0008168,GO:GO:0006364	27.2057	25.2703	26.1202	28.1396	26.4396	25.0852	27.2612	26.6443	30.0398	0.931628	0.835233	0.74572	0.458826	0.962083	0.689859	2.76274e+08	8.24159e+07	1.70066e+08	3.55104e+08	2.55204e+08		3.89236e+08	1.56757e+08	1.31364e+09	2.22085e+08	6.88402e+07	2.14854e+08	2.58816e+08	1.85616e+08		1.17522e+08	1.72812e+08	9.77576e+08	80.3859	83.5278	126.336	72.8844	72.7324		30.1931	110.242	74.4173	81.3399	4.33311e+08	1.19236e+08		3.37385e+07	1.31093e+08		1.81406e+07		3.2199e+08	6.44572e+08	274726964	1.46014e+08	3.86455e+08		1.23954e+08					3.06135e+08	4.72337e+08	6.01938e+07	5.38075e+07	3.56269e+08	2433190481	6.2892e+08	8.78812e+08	19	2	2	0	1	1	0	1	0	1	2	1	1	1	0	2	0	0	0	0	2	1	1	1	1	2	1	2
Cre03.g175850		putative exodeoxyribonuclease III	8	6	66.6667			1.51047	1.75771			0.963307	0.653318	0.03326	0.0210328	0.241938	0.545288	-0.047032	0.472155	1.55132	1.79732	-1.74489	-0.227609	0.963307	0.653318	0.03326	0.0210328	0.502265	0.897485		29.3842	29.9039	27.5539	29.0644	29.3116	28.6395			28.9762	Endonuclease/exonuclease/phosphatase family protein	AT2G41460.1	ARP	M	SP (1.381)	28.1	DNA.synthesis/chromatin structure	PF03372	PTHR22748	KOG1294	4.2.99.18	K10771	GO:GO:0006281,GO:GO:0004518	29.3595	29.3125	29.8317	27.4528	29.0041	29.2501	27.2611	25.5162	27.0335	0.993475	0.895346	0.502925	0.357492	0.935816	0.968819	1.01746e+09	7.00688e+08	1.00452e+09	1.97037e+08	5.61365e+08	6.66301e+08	4.18164e+08	2.17391e+08	2.73727e+08	1.10566e+09	2.78164e+08	3.5609e+08	9.45695e+07	1.95058e+08	2.45654e+08	4.60076e+06	3.50172e+08	2.81487e+08	108.669	39.6988	35.4487	47.9957	34.7471	36.8683	1.10023	161.079	102.835	63.1602	3.40445e+08	4.18553e+08	2293367901	6.04583e+08	4.83319e+08	1014161378	1130125690	1280788650	6.02651e+08	1.33479e+08	151916805	3.05717e+08	7.62977e+08	5.47521e+08	3.73598e+08	4.78291e+08	5.76363e+08	9.44249e+08		4.14911e+08	421417670	2.26959e+07	7.83363e+06	621644302	4.72768e+08	7.46863e+07		25	1	4	5	2	1	4	3	3	2	1	1	2	1	2	1	2	2	3	0	1	1	2	1	1	1	1	0
Cre03.g176050			13	4	44.4444		0.814785					0.352594	0.0987009	0.685171	0.296576	0.0860856	0.50206	0.958397	0.865435	-0.46542	0.732387	-1.61752	-1.48998	0.352594	0.0987009	0.685171	0.296576	0.0860856	0.50206	31.1687		31.9835			33.6014	33.6032			32.5892		AT5G53800.1			O (-)	35.2	not assigned.unknown		PTHR34689,PTHR34689:SF1					31.0981	32.0565	31.9636	32.8392	32.3738	33.5716	33.5741	31.9565	32.0841	0.931628	0.700064	0.890919	0.676155	0.935816	0.817166	2.41383e+09	6169925054	4.24602e+09	8.65497e+09	7.50311e+09	1.30329e+10	1.3049e+10	4.88433e+09	1.09451e+10	8.92791e+08	6.20971e+09	8.65744e+08	4.65145e+09	5.22274e+09	3.35277e+09	3.32011e+09	3.53838e+09	9.22593e+09	36.9865	100.645	20.3895	53.7432	69.6076	25.7254	25.4435	72.4435	84.2925	54.3641	2407506208	3309770025	1524221160	2621019231	13340160543	2548595388	4137277586	5160996415	3439783124	3841166413	13124998150	8998741401	1591004433	11489804869	9428528977	11587822640	16865875056	10644984251	10744128779	11548253035	16854469954	2922579707	8969048015	2761374459	15201893356	17274169826	3.59351e+08	27	3	4	2	2	3	3	4	5	4	6	8	5	2	4	3	4	6	4	4	4	5	3	3	3	6	4	1
Cre03.g176100			20	8	88.8889		0.0318594	-0.33243	-0.72899	-0.121091	-0.188848	0.829706	0.77443	0.0398721	0.0528867	0.569259	0.407606	0.122497	0.122755	-0.336095	-0.752644	-0.127565	-0.19617	0.829706	0.77443	0.0398721	0.0528867	0.569259	0.407606	35.3969		35.4288	35.8331	35.5007	35.1041	35.3141	35.193	35.1252	35.362		AT5G02770.1			O (-)	35.2	not assigned.unknown	PF02037	PTHR12381	KOG4259		K18732		35.2982	35.4207	35.421	35.8329	35.4968	35.0803	35.3029	35.1753	35.1067	0.973111	0.933356	0.522757	0.449662	0.94013	0.786868	4.52416e+10	4.96694e+10	4.62518e+10	61211845749	4.86143e+10	3.69307e+10	4.27165e+10	3.92775e+10	3.74755e+10	2.1453e+10	2.51011e+10	5.93872e+09	1.2089e+09	4.40275e+09	8.49132e+09	6.34511e+09	7.52043e+09	7.05479e+09	47.4187	50.5363	12.84	1.97494	9.0565	22.9926	14.854	19.1469	18.8251	21.9606	30842388889	69897618102	34984716081	34372904735	35996792034	78638420691	45041457299	41011433417	52702412665	62606095248	60455645504	60573796495	53573806701	47102383762	45166709362	32834931845	46693586601	31263634895	44773488668	47777992634	35598154705	47091930494	38650255212	32090368209	42503268367	40512351770	29410809989	27	12	13	10	10	10	16	12	12	13	17	16	15	14	11	12	13	16	13	12	13	10	13	10	10	13	12	10
Cre03.g176200			10	5	55.5556	-0.401005		-0.372985				0.194932	0.0330128	0.403211	0.0711092	0.391249	0.494447	-0.433375	-2.84859	-0.335236	-1.50018	-1.32366	-1.0491	0.194932	0.0330128	0.403211	0.0711092	0.391249	0.494447	30.682	30.281		30.7624	30.3894			29.3452		30.292		AT2G42580.1	TTL3,VIT		O (-)	35.2	not assigned.unknown	PF00515,PF13414	PTHR22904,PTHR22904:SF364				GO:GO:0005515	30.6771	30.2437	27.8285	30.6992	30.364	29.199	30.6333	29.3097	29.5842	0.931628	0.596527	0.772695	0.480594	0.935816	0.81398	1722669060	1.30463e+09	2.75178e+08	1.82144e+09	1.40649e+09	6.9695e+08	3.3482e+09	6.82008e+08	9.44645e+08	1.70914e+08	3.62508e+08	1.76878e+08	6.86041e+08	3.24521e+08	4.45679e+08	4.42109e+09	1.74612e+08	6.86094e+08	9.92147	27.7863	64.2779	37.6647	23.0732	63.947	132.044	25.6027	72.6299	50.7719	1824760081	1525354220	1817892879	9.66044e+08	1687070229	1260776739	125011647	470150414	2.30371e+08	1528076786	2605389779	1330863852	1362171466	1106402062	1750889601	4.51065e+08	4.28376e+08	1211409382	8440720553	4.92547e+08	1111332506	7.52159e+08	8.10634e+08	4.83229e+08	5.18222e+08	1736084753	5.79628e+08	27	3	3	5	2	3	3	2	2	2	5	5	4	4	4	4	1	1	3	4	3	4	2	3	1	2	3	2
Cre03.g176250	ATPVD1	Vacuolar ATP synthase subunit D	26	9	100	-0.0551918	-0.400372	-0.0141789	0.0955324	-0.0949116	-0.92162	0.822506	0.19659	0.858998	0.0902757	0.74104	0.0226496	-0.0464832	-0.414057	-0.019515	0.0962182	-0.0830362	-0.915607	0.822506	0.19659	0.858998	0.0902757	0.74104	0.0226496	36.8554	36.8002	36.455	36.9883	36.9742	37.0839	37.3731	37.2782	36.4515	36.9178	Vacuolar H+ ATPase V0 sector, subunit D, similar to gi 12585473 sp Q9LX65 VATH_ARATH[12585473] from Arabidopsis	AT3G28715.1			O (-)	34.1.1	transport.p- and v-ATPases.H+-transporting two-sector ATPase	PF01992	PTHR11028			K02146	GO:GO:0033179,GO:GO:0015991,GO:GO:0015078	36.8381	36.7916	36.4241	36.9876	36.968	37.0838	37.3487	37.2656	36.433	0.973111	0.740389	0.951887	0.518208	0.966683	0.522578	1.24333e+11	1.19667e+11	9.42027e+10	1.36333e+11	135000000000	1.45667e+11	178000000000	1.66667e+11	93969035902	2.35867e+10	1.62583e+10	2.40346e+10	5.50757e+09	1.53948e+10	2.08167e+09	3.95095e+10	2.65769e+10	1.773e+10	18.9706	13.5863	25.5137	4.03978	11.4036	1.42906	22.1963	15.9462	18.8679	14.6615	102000000000	149000000000	122000000000	114000000000	107000000000	138000000000	72441920301	120000000000	90166250917	136000000000	142000000000	131000000000	131000000000	152000000000	122000000000	144000000000	145000000000	148000000000	179000000000	138000000000	217000000000	192000000000	169000000000	139000000000	99864870059	74042237647	108000000000	27	20	23	31	22	20	26	21	26	24	38	29	37	26	21	20	27	28	29	34	26	34	32	31	25	22	20	27
Cre03.g176300			2	0	0													1.79517	1.58779	0.722486	-0.964054	-1.36681	-1.14196	0.250727	0.361059	0.226444	0.522227	0.271308	0.313809															C (0.959)	35.2	not assigned.unknown	PF14791	PTHR11276		2.7.7.7			24.796	26.5912	26.3838	25.4206	26.1431	24.4565	26.1486	24.7818	25.0066	0.931628	0.789686	0.699918	0.792445	0.935816	0.759925		1.59509e+08	1.9079e+08																														1.59509e+08				1.9079e+08																			2	0	0	0	0	1	0	0	0	1	0	0	0	0	0	0	0	0	0	0	0	0	0	0	0	0	0	0
Cre03.g176350	PLAP5	plastid lipid associated protein	8	6	66.6667	0.9587	-1.52408		1.37339			0.0603867	0.0230676	0.977176	0.105525	0.698024	0.0234498	1.00011	-1.51989	-0.0325323	1.26014	0.583261	-5.3136	0.0603867	0.0230676	0.977176	0.105525	0.698024	0.00134006	30.8629	31.8216	29.3389	32.2911		33.6645	31.8086			31.6313	PAP-fibrillin family protein	AT1G51110.1		M	C (3.463)	31.1	cell.organisation	PF04755	PTHR31906,PTHR31906:SF11					30.7963	31.7964	29.2764	32.2626	32.2301	33.5228	31.6618	32.245	26.3482	0.931628	0.557511	0.992708	0.537806	0.959871	0.328374	1952858876	3795493327	679012923	5255212417	7141128144	1.36152e+10	3.76133e+09	8.52963e+09	1.07131e+08	7.5132e+08	8.43693e+08	2.52262e+08	1.23873e+09	5.19199e+09	6.389e+09	1.79341e+09	7.2006e+09	6.59068e+07	38.4728	22.2288	37.1513	23.5714	72.7054	46.9257	47.6803	84.4186	61.5196	48.2971	1664810897	1388184642	2805581089	3929086399	4564419195	2892974387	5.86711e+08	4.85902e+08	9.64426e+08	5439670767	3934600811	6391365673	1273834181	11141497474	9008052777	6337224987	18299664933	16208582990	1723925625	4458969303	5101080295	9440042256	15231736287	917125802	1.53735e+08	6.05282e+07		26	4	5	6	5	6	5	4	4	4	9	8	8	5	6	4	4	4	3	5	4	7	6	7	5	2	2	0
Cre03.g176400			10	8	88.8889	0.19726	0.49556			0.923334	1.27002	0.67635	0.219791	0.305748	0.299459	0.0407662	0.12977	0.197609	0.541052	-2.6126	-2.65428	0.906083	1.14621	0.67635	0.219791	0.305748	0.299459	0.0407662	0.12977	31.5788	31.7761	32.0744		32.1377	32.132	31.4837	32.4071	32.7538	32.043		AT1G67890.1			M (0.749)	29.4	protein.postranslational modification	PF07714	PTHR23257	KOG0192	2.7.11.25		GO:GO:0006468,GO:GO:0004672	31.5164	31.714	32.0574	34.7347	32.1221	32.0804	31.4612	32.3673	32.6074	0.953835	0.749456	0.728008	0.678013	0.935816	0.687752	3.20758e+09	3677554933	4.52227e+09	1.40428e+11	4.72521e+09	4.7064e+09	3.00297e+09	5.69512e+09	7.24211e+09	1.06821e+09	1.22621e+09	8.7121e+08	2.29994e+11	8.58387e+08	1.48903e+09	6.68857e+08	1.69977e+09	3.56811e+09	33.3027	33.3432	19.2649	163.781	18.1661	31.6384	22.2732	29.8461	49.269	44.5428	3561114488	4054212456	2007423812	4038968978	2311253146	4682442675	4160938757	3889859704	5516006461	8559491134	406000000000	6723411854	5649698619	4572504842	3953419997	4779677487	6157440534	3182085772	2730397589	2513445314	3765079170	7644308746	4521253608	4919790027	3410323375	7846697346	10469302209	27	4	3	2	5	3	5	5	4	5	8	9	10	4	5	6	6	7	6	2	3	4	4	5	4	3	4	4
Cre03.g176500			3	7	77.7778			-0.591412	-0.354246	-0.318973	-0.142224	0.69685	0.545791	0.0229153	0.0332189	0.559853	0.865475	0.41674	0.913047	-0.598584	-0.355808	-0.342689	-0.0700231	0.69685	0.545791	0.0229153	0.0332189	0.559853	0.865475		30.8667		31.1063	30.5149	30.7521	31.0931	30.7741	30.9509	30.8654		AT1G71730.1		M	M (2.202)	35.2	not assigned.unknown		PTHR35706					30.4357	30.8524	31.3487	31.103	30.5044	30.7472	31.0084	30.6657	30.9384	0.956915	0.852938	0.455215	0.408638	0.94013	0.955788	2.02188e+09	1957943417	4621257760	2311746758	1.53429e+09	1.80843e+09	2290624155	1.83626e+09	2.07558e+09	1.64579e+09	3.34921e+08	5.57006e+09	1.91194e+08	2.20059e+08	1.8285e+08	9.58803e+08	8.13078e+08	3.34201e+08	81.3992	17.1057	120.531	8.27054	14.3428	10.111	41.8577	44.2791	16.1016	39.3332	4.29223e+08	3716098510	1920304992	1622384231	2292221974	1959224046	11038140438	1034218910	1791413932	2366967908	2469252680	2099019686	1280653971	1674442751	1647772337	1992467820	1626791258	1806029792	1439028725	2103728675	3329115065	2620978638	9.97517e+08	1890276337	2421563360	2050627588	1754560082	27	1	2	2	2	2	2	3	2	2	2	2	2	2	2	2	2	2	2	2	2	2	2	2	2	2	2	2
Cre03.g176550	PRMT5	Protein-/Histone-arginine N-methyltransferase	19	8	88.8889	-0.324808	0.371071	-0.842476		-0.0603121	-0.765332	0.047396	0.277718	0.110393	0.617969	0.886758	0.190385	-0.328862	0.337169	-0.824341	0.591885	-0.0504112	-0.855345	0.047396	0.277718	0.110393	0.617969	0.886758	0.190385	34.0438	33.719	34.4149	33.8438	33.0014		33.155	33.0947	32.3897	33.4578	Protein-/Histone-arginine N-methyltransferase PRMT5 class, ChromDB PRMT344. S-adenosyl-L-methionine-dependent methyltransferase	AT4G31120.1	ATPRMT5,PRMT5,SKB1		O (-)	25	C1-metabolism	PF05185	PTHR10738		2.1.1.125	K02516	GO:GO:0008168,GO:GO:0006479,GO:GO:0035246	34.0436	33.7147	34.3808	33.783	32.9587	34.3749	33.1128	33.0624	32.2575	0.931628	0.763332	0.641178	0.836922	0.989528	0.7091	1.77092e+10	14139131699	2.29036e+10	15417396389	8.59806e+09	3.67844e+10	9.56429e+09	9.1727e+09	5.62685e+09	3.51285e+08	1.31677e+09	5.72273e+09	5.01782e+09	2.46649e+09	4.42307e+10	2.63745e+09	2.46515e+09	2.8123e+09	1.98363	9.31293	24.9862	32.5465	28.6865	120.243	27.576	26.8749	49.9801	35.7989	17476190174	17538214297	18113270411	12740212642	15354483939	14322698516	16295751253	26160120321	26254822398	17888208266	9643285949	18720694952	6004215456	10913575325	8876388782	12124213260	87847715592	10381385665	10962534649	6522127880	11208211222	7551076071	7957492232	12009521873	5413740727	2927156794	8539640967	27	10	8	8	8	11	11	15	12	11	12	5	11	8	9	11	7	9	12	11	7	7	8	8	8	7	5	8
Cre03.g176651	MYSM1	Histone H2A deubiquitinase	19	7	77.7778			-0.178375	0.277395	-0.278153		0.413978	0.339546	0.450535	0.214112	0.315603	0.727362	-0.441824	-0.532454	-0.188043	0.276891	-0.285513	0.169556	0.413978	0.339546	0.450535	0.214112	0.315603	0.727362		33.2472	33.1512	33.1941	33.0158	33.4715	32.8176	32.5394		33.0624		AT1G01060.3	LHY,LHY1		O (-)			PF00249,PF01398	PTHR12802,PTHR12802:SF20				GO:GO:0005515	33.6768	33.235	33.1443	33.1821	32.994	33.459	32.8005	32.5149	32.97	0.931628	0.780571	0.79081	0.629536	0.935816	0.908951	1.5071e+10	10195607366	9.53924e+09	9827192858	8.68427e+09	1.19106e+10	7.56975e+09	6.24237e+09	9.15833e+09	8.2952e+09	1.67183e+09	1.15697e+09	1.55916e+09	1.78672e+09	1.95376e+09	1.40226e+09	1.37131e+09	4.86341e+09	55.0408	16.3975	12.1286	15.8658	20.5742	16.4035	18.5245	21.9678	53.1036	25.5563	24567918320	9242380036	11402708903	9162009655	9300397562	12124414881	8575528628	10822369005	9219830283	9666565986	8354564950	11460447638	6731942422	10238090804	9082767529	10281439640	14076678223	11373684245	8888369718	7724237889	6096650555	7511751077	6427426898	4787920422	6539859593	6165187137	14769938045	27	12	11	13	11	11	12	10	13	12	13	10	10	11	12	10	15	15	13	13	14	9	12	12	10	10	10	10
Cre03.g176700	MRPS29	Mitochondrial ribosomal protein S29	10	5	55.5556			-4.56093	-4.62083	0.152674		0.933055	0.960755	2.18215e-05	2.46575e-05	0.609453	0.799724	1.75974	2.17619	-4.56542	-4.61505	0.236956	0.4869	0.569186	0.482996	2.18215e-05	2.46575e-05	0.609453	0.799724				34.2238	29.6628	29.6029	30.7188	30.8715		31.016		AT1G16870.1		C	O (-)	35.2	not assigned.unknown	PF10236	PTHR12810,PTHR12810:SF0			K17408		29.36	31.1198	31.5362	34.2135	29.6481	29.5985	30.6167	30.8537	31.1036	0.931628	0.829525	0.0417882	0.0295119	0.945235	0.936222	7.54501e+09	5.28141e+09	6.13434e+09	20062260163	8.49971e+08	8.154e+08	1.76715e+09	1.96442e+09	8.12015e+09	9.90743e+09	7.49079e+09	8.2063e+09	2.83429e+09	1.51059e+08	7.90802e+07	8.31984e+08	3.67729e+08	1.27742e+10	131.311	141.833	133.776	14.1275	17.7722	9.69833	47.0805	18.7195	157.315	74.6259		5.39397e+08	14550618365	1014953665	8.98511e+08	13930772950	15608975704	1526390125	1267646832	16789809736	21737103516	21659867237	1017568724	8.08032e+08	7.24314e+08	7.47883e+08	9.02401e+08	7.95916e+08	1104725556	1495798053	2700936157	2289099010	2039057492	1565092909	22869681384	6.09548e+08	8.81228e+08	26	0	2	5	3	2	5	3	4	4	4	5	6	3	2	3	3	3	3	2	4	7	6	5	3	5	4	2
Cre03.g176800	FPG1	Putative folylpolyglutamate synthase	9	6	66.6667		-0.703087	0.402674			-0.242239	0.126175	0.149362	0.179225	0.182085	0.782652	0.757151	-1.12295	-0.773433	0.380766	1.23406	0.209413	-0.179829	0.126175	0.149362	0.179225	0.182085	0.782652	0.757151	30.8821		30.179	29.5736	29.9762		31.7808		31.5386	30.655	Involved in folate biosynthesis	AT5G41480.1	ATDFA,DFA,EMB9,GLA1	S	M (0.716)	25.8	C1-metabolism.tetrahydrofolate synthase	PF08245	PTHR11136,PTHR11136:SF0		6.3.2.12		GO:GO:0009058,GO:GO:0005524,GO:GO:0009396,GO:GO:0004326	30.8592	29.7363	30.0858	29.5706	29.9513	30.8046	31.6549	31.8643	31.4751	0.931628	0.732725	0.684867	0.612227	0.972292	0.919027	1978919709	1.00178e+09	1.21556e+09	7.98975e+08	1.05621e+09	2.20668e+09	3689594142	4482930245	3.1193e+09	4.4385e+08	6.14934e+08	5.61014e+08	6.22693e+07	2.30551e+08	1.37173e+09	1.79494e+09	2.65266e+09	1.03313e+09	22.4289	61.3839	46.1526	7.79365	21.8281	62.1627	48.6488	59.1725	33.1206	40.2991	2485106402	1795351709	1656301016	6.21394e+08	1711228534	6.72726e+08	1861391641	9.3643e+08	8.48871e+08	8.25096e+08	727899397	8.43929e+08	7.98922e+08	1244065493	1125641658	836005034	3579464558	2204564346	1946267448	3590466578	5532048400	7217423649	4310887678	1920479408	1926409569	3704978784	3726518080	27	2	2	2	1	2	1	2	2	2	1	1	1	1	2	2	1	5	3	3	3	6	6	4	3	2	2	3
Cre03.g176833	NAP1	Novel Actin Protein	20	7	77.7778	0.266752	-0.150434	0.434195	0.0477104			0.581679	0.724449	0.445824	0.945124	0.967002	0.636605	0.253221	-0.156428	0.345021	-0.02616	-0.0397013	-0.635912	0.581679	0.724449	0.445824	0.945124	0.967002	0.636605	35.5573	35.8241	35.4069	34.6727	35.1069	34.7204		33.1185		34.9152	Monomeric inner arm axonemal protein that can functionally replace actin for species b and g assembly; expression is activated in conventional actin (ida5) mutants [PMID: 97999]; nap1 null mutants are sensitive to the actin depolymerizing drug Latrunculin B (PMID: 26715672)	AT3G18780.2	ACT2,DER1,ENL2,LSR2		C (0.451)	31.1	cell.organisation	PF00022	PTHR11937					35.5003	35.7535	35.3439	34.6671	35.0121	34.6409	33.0713	33.0316	32.4354	0.931628	0.922647	0.790391	0.983761	0.997345	0.874533	5.05611e+10	6.08299e+10	4.55545e+10	2.73856e+10	3.70022e+10	28306342566	1.16223e+10	9.32513e+09	9.20224e+09	1.73339e+10	2.44189e+10	1.68762e+10	2.98268e+09	1.68377e+10	1.20465e+10	8.32712e+09	3.68575e+09	1.06669e+10	34.2831	40.1429	37.0462	10.8914	45.5046	42.5578	71.6481	39.5249	115.917	48.6129	48013318082	34642049272	69027860549	45885836011	89009083092	47594631616	64457670347	40202647530	32003119275	24727038701	30611021384	26818596409	55944469303	31325824631	23736228139	22373729377	20376674117	42168624204	19732705541	3094177883	12039893874	9878909011	12702662458	5393826740	3480337238	21509275511	2617107513	27	11	12	12	14	15	15	12	10	10	15	16	15	18	10	11	11	10	15	8	6	8	12	9	6	5	7	5
Cre03.g176866		conserved protein of unknown function	2	0	0													0.524954	-0.569854	-1.06255	-1.36711	1.69263	2.88397	0.777833	0.68154	0.676067	0.61329	0.369703	0.118368											has homologs in Chlorophyceae			C	O (-)	35.2	not assigned.unknown							26.401	26.926	25.8311	26.0107	24.9481	24.6436	24.1194	25.812	27.0034	0.964688	0.905473	0.887354	0.833856	0.935816	0.683049	3.11698e+08	3.54067e+08	4.52689e+07	1121876449				4.19255e+08	6.31e+08		4.54325e+08									128.316								128.316		3.11698e+08			3.28112e+07	6.75324e+08	4.52689e+07				1121876449													4.19255e+08	6.31e+08			7	0	1	0	0	1	1	1	0	0	0	1	0	0	0	0	0	0	0	0	0	0	0	0	1	1	0	0
Cre03.g176930			2	0	0													-0.773716	-0.762535	-0.35336	-0.200419	-0.276931	0.959232	0.394192	0.63043	0.886509	0.938769	0.859993	0.602394											null-allele passenger mutation was isolated (PMID 29743196)	AT4G24960.3	ATHVA22D,HVA22D	S	SP (0.141)			PF03134	PTHR12300					25.5012	24.7275	24.7387	25.8157	25.4623	25.6152	25.8691	25.5922	26.8283	0.931628	0.88735	0.961796	0.981993	0.986339	0.857667			1.16698e+08	1164302670		1.95389e+08		2.9858e+08	819274200																											1.16698e+08			1164302670						1.95389e+08					2.9858e+08			819274200			5	0	0	0	0	0	0	0	1	0	0	1	0	0	0	0	0	1	0	0	0	0	1	0	0	2	0	0
Cre03.g177007			4	2	28.5714											0.831092	0.706176	-0.0467735	0.278477	1.45533	0.0534388	-0.536616	-1.44059	0.949209	0.500286	0.370439	0.867853	0.742542	0.423352			25.3726					25.251		25.3118		AT5G63080.1			M (0.599)	27.3.57	RNA.regulation of transcription.JUMONJI family	PF13621	PTHR12480,PTHR12480:SF6					25.0477	25.001	25.3262	24.4601	25.9154	24.5135	26.097	25.5604	24.6565	0.990507	0.836859	0.759365	0.955802	0.966931	0.790152		3.90486e+07	4.34414e+07		3.20891e+08	2.74768e+07	1.59028e+08	3.99305e+07	3.20276e+07		2.14251e+07	1.31651e+07				2.08427e+08	1.6138e+07	1.91404e+07		54.8678	30.3055				131.063	40.4152	59.7622	63.2827				1.43265e+07	5.22144e+07	5.06048e+07	3.02652e+07	4.34635e+07	5.65955e+07				3.20891e+08					2.74768e+07	1.16481e+07		3.06409e+08	5.13418e+07		2.85192e+07	4.45238e+07	4.15667e+07	9.99218e+06	15	0	0	0	1	1	1	1	1	1	0	0	0	2	0	0	0	0	1	1	0	1	1	0	1	1	1	1
Cre03.g177053			54	9	100	0.225153	0.504092	-0.360882	-0.170516	-0.345227	-0.114857	0.00991109	0.000428358	0.00490865	0.247517	0.060929	0.441142	0.225121	0.504195	-0.361331	-0.178195	-0.351519	-0.125828	0.00991109	0.000428358	0.00490865	0.247517	0.060929	0.441142	36.8554	37.0806	37.3595	37.5651	37.2042	37.3945	36.6874	36.3422	36.5726	37.0068		AT2G02560.2	ATCAND1,CAND1,ETA2,HVE,TIP120		O (-)	29.5.11.4.3.3	protein.degradation.ubiquitin.E3.SCF.cullin	PF08623	PTHR12696			K17263		36.8546	37.0797	37.3588	37.5639	37.2026	37.3857	36.6868	36.3353	36.561	0.931628	0.221257	0.282963	0.647069	0.935816	0.796218	1.24333e+11	1.45333e+11	1.76333e+11	2.03333e+11	1.58333e+11	1.80667e+11	1.10667e+11	8.71151e+10	1.02198e+11	5.1316e+09	6.1101e+09	6.80686e+09	9.86577e+09	9.2376e+09	2.49466e+10	4.04145e+09	1.05791e+10	1.53766e+10	4.12729	4.2042	3.86022	4.85202	5.83428	13.8081	3.65191	12.1438	15.0459	7.50308	123000000000	120000000000	130000000000	140000000000	144000000000	152000000000	184000000000	171000000000	174000000000	208000000000	210000000000	192000000000	153000000000	153000000000	169000000000	162000000000	171000000000	209000000000	115000000000	110000000000	107000000000	98809772695	78211097232	84324317914	109000000000	113000000000	84593258680	27	31	31	31	34	38	37	40	35	37	45	46	40	40	37	40	35	40	39	34	36	36	32	32	37	38	36	35
Cre03.g177200	CRB3	RNA-binding protein C3, CELF family, subunit of CHLAMY1	31	9	100	-0.18515	0.162356	-0.361032	-0.148826	-0.113788	-0.597751	0.484826	0.552809	0.169619	0.338248	0.625055	0.124502	-0.189419	0.157981	-0.384492	-0.15772	-0.177615	-0.640447	0.484826	0.552809	0.169619	0.338248	0.625055	0.124502	36.2076	36.0225	36.37	36.4732	36.1122	36.3244	36.3189	36.2051	35.7212	36.195	RNA-binding protein of the CELF (CUGBP-ETR-3-like factors) family containing three RRM domains; spacer between RRM 2 and RRM 3 is rich in Met and Gly; subunit of the circadian RNA-binding protein CHLAMY 1 [PMID: 15190002]	AT1G03457.2			O (-)	27.4	RNA.RNA binding	PF00076	PTHR24012,PTHR24012:SF359	KOG0146,KOG0145		K13207	GO:GO:0003676	36.1888	35.9994	36.3468	36.4715	36.087	36.3138	36.3188	36.1411	35.6783	0.931628	0.854975	0.684041	0.699563	0.947588	0.683545	7.93572e+10	69799257377	8.88097e+10	95396995307	74276821696	86046598945	8.57196e+10	79218435412	56642048988	1.60607e+10	1.50804e+10	1.99056e+10	5.75554e+09	1.75715e+10	1.23965e+10	1.51969e+09	2.76665e+10	1.66491e+10	20.2385	21.6053	22.4138	6.03325	23.6568	14.4067	1.77286	34.9243	29.3935	19.3828	66700459878	97424489941	73946705317	54497611485	84648143569	70252017077	72525526741	111000000000	82903562536	92748585411	102000000000	91442400510	65519003556	62805416032	94506045500	71852166746	91543544875	94744085214	85349863177	84418846101	87390004077	106000000000	80910667712	50744638524	73657814113	55882749620	40385583231	27	22	21	19	16	19	20	21	28	21	31	24	32	40	26	31	35	36	33	29	27	38	32	25	27	32	32	27
Cre03.g177350			21	9	100	0.109839	0.376484	-0.243669	-0.0146965	0.344648	-0.19592	0.409641	0.0668994	0.17379	0.862319	0.0999694	0.381006	0.11838	0.384666	-0.251766	-0.0122783	0.352251	-0.200105	0.409641	0.0668994	0.17379	0.862319	0.0999694	0.381006	37.2578	37.3677	37.6343	37.5218	37.2782	37.5071	37.4596	37.8042	37.2637	37.4549		AT5G12470.1		C	C (1.355)	35.2	not assigned.unknown	PF11891	PTHR31620					37.2488	37.3672	37.6335	37.5192	37.2675	37.507	37.4477	37.8	37.2476	0.931628	0.676033	0.684867	0.95321	0.935816	0.780047	1.64333e+11	1.77333e+11	2.13333e+11	1.97333e+11	1.66667e+11	1.95333e+11	189000000000	240000000000	165000000000	2.25906e+10	5.7735e+09	9.0185e+09	1.45029e+10	2.40901e+10	3.78594e+09	2.8688e+10	2.28692e+10	2.96142e+10	13.7468	3.25573	4.22742	7.34943	14.4541	1.93819	15.1788	9.52883	17.948	9.73636	162000000000	188000000000	143000000000	174000000000	174000000000	184000000000	222000000000	204000000000	214000000000	212000000000	197000000000	183000000000	139000000000	178000000000	183000000000	191000000000	197000000000	198000000000	208000000000	156000000000	203000000000	231000000000	223000000000	266000000000	193000000000	134000000000	168000000000	27	21	25	20	17	20	22	25	22	22	21	22	21	24	21	24	22	22	22	23	24	27	26	30	29	31	24	27
Cre03.g177400		Solute-binding protein-like adenylate cyclase	2	0	0													-1.08375	-1.31654	2.86311	0.834484	-0.448491	0.841983	0.506082	0.0677366	0.0360704	0.40884	0.673104	0.641455											Contains periplasmic binding protein-like II domain and bacterial extracellular solute-binding (family 1) domain. May be involved in solute transport and early steps of a signal transduction cascade			C	M (0.518)	35.2	not assigned.unknown	PF13416	PTHR12203,PTHR12203:SF13		4.6.1.1			26.8303	25.7466	25.5138	23.7914	26.6545	24.6259	24.691	24.2425	25.533	0.931628	0.676033	0.505398	0.732393	0.956632	0.876471								2.16037e+07									1.65331e+07									76.5291		76.5291																						9.913e+06	3.32943e+07					2	0	0	0	0	0	0	0	0	0	0	0	0	0	0	0	0	0	0	0	0	0	1	1	0	0	0	0
Cre03.g177500			6	9	100	0.431031	0.111153	-0.416286	-0.45865	-0.0949889	-0.829533	0.131429	0.628506	0.178267	0.129344	0.68	0.0187962	0.447267	0.123958	-0.443518	-0.481645	-0.109224	-0.835111	0.131429	0.628506	0.178267	0.129344	0.68	0.0187962	34.3882	34.8193	34.4994	35.9013	35.485	35.4426	35.1885	35.0935	34.3589	35.0196		AT5G50720.1	ATHVA22E,HVA22E	M	C (1.672)	17.1.3	hormone metabolism.abscisic acid.induced-regulated-responsive-activated	PF03134	PTHR12300			K17279		34.3631	34.8103	34.487	35.8938	35.4502	35.4121	35.1752	35.066	34.3401	0.931628	0.886687	0.684867	0.56192	0.95761	0.490391	22484668890	3.03137e+10	24285498327	64173391034	4.80884e+10	46696833687	39154744429	3.66598e+10	22032814421	5.06952e+09	4.09732e+09	3.76348e+09	8.12027e+09	1.27241e+10	1.21651e+10	6.55106e+09	8.59225e+09	4.35318e+09	22.5466	13.5164	15.4968	12.6536	26.4598	26.0512	16.7312	23.4378	19.7577	19.6279	17391790334	27530507985	22531708351	30448686406	34341932877	26150620053	25930880363	19979513873	26946100745	61889270419	73191106869	57439795814	35477042919	60922307937	47865917611	41100070804	38337426609	60653003648	33293498675	37944018263	46226716349	37060780887	45044514901	27874051699	26561691947	17879686332	21657064984	27	6	7	6	7	8	8	6	6	7	8	10	9	7	8	6	6	6	9	7	7	8	8	8	5	6	6	8
Cre03.g177550			3	0	0													-4.05537	-4.31995	-0.907402	-1.49447	2.91779	-0.28993	0.400618	0.376399	0.795765	0.624261	0.545223	0.894537												AT2G03430.1			O (-)	31.1	cell.organisation	PF12796	PTHR24123,PTHR24123:SF21	KOG0502,KOG4412				28.8301	24.7748	24.5102	27.1135	26.2061	25.619	26.4655	29.3833	26.1756	0.931628	0.79248	0.928634	0.840381	0.94013	0.967495	96281032513	4.51753e+07	1.03902e+07	4740540884	7.04736e+08	1.19191e+08		179000000000	9.10309e+08					9.74224e+08									138.24					138.24		96281032513		4.51753e+07				1.03902e+07			4740540884		1.58555e+07	1393616363				1.19191e+08						179000000000	9.10309e+08			9	0	2	0	1	0	0	0	1	0	0	1	0	1	1	0	0	0	1	0	0	0	0	0	1	1	0	0
Cre03.g177600			6	3	33.3333		-0.857853					0.137516	0.057013	0.425689		0.287155		4.88974	-0.454946	2.52757	-2.58833	2.18111	-2.50109	0.0706195	0.748724	0.507745	0.273024	0.287155	0.239752	28.713		27.8551					30.305		28.9577		AT1G32300.1		C	SP (1.129)	26.7	misc.oxidases - copper, flavone etc	PF04030,PF01565	PTHR13878,PTHR13878:SF63		1.1.3.8,1.1.3.37		GO:GO:0055114,GO:GO:0016020,GO:GO:0003885,GO:GO:0050660,GO:GO:0016491	27.6072	32.4969	27.1522	26.7715	29.2991	24.1832	28.0421	30.2232	25.541	0.931628	0.929474	0.810681	0.663559	0.935816	0.732157	4.40008e+08	1.2234e+10	2.42785e+08	2.88704e+08	1.75748e+10	2.04223e+07	7.94711e+08	1.32653e+09	4.24136e+07	1.80365e+07	1.00017e+10	2.71171e+07	3.31061e+08	2.4583e+10		1.19159e+09	5.60416e+08		4.09914	81.7531	11.1692	114.671	139.876		149.941	42.2466		77.6795	4.52762e+08		4.27254e+08	6.86659e+08	17841382348	18174027794	2.2361e+08		2.61959e+08	1.99323e+08	6.55279e+08	1.15101e+07	1.91994e+08	34957651723			2.04223e+07		6.52798e+07	1.49057e+08	2169795723	1142667576	1955786222	8.8115e+08			4.24136e+07	20	1	0	2	2	3	2	1	0	2	1	4	1	1	1	0	0	1	0	2	2	3	3	5	1	0	0	1
Cre03.g177650			2	0	0													-0.365269	-0.389354	1.46855	-0.51954	-3.76329	-3.41428	0.591779	0.454434	0.071963	0.466393	0.0827755	0.0998823															O (-)	35.2	not assigned.unknown							25.9346	25.5693	25.5452	24.7725	26.241	24.2529	27.9672	24.2039	24.5529	0.931628	0.82122	0.600014	0.762198	0.935816	0.670162		9.19626e+07			1.05924e+08	1.89458e+07	4.42174e+08									3.45976e+08									78.2443			78.2443						9.19626e+07									1.05924e+08			1.89458e+07	6.69618e+08	6.12884e+08	4.40203e+07							6	0	0	0	0	0	1	0	0	0	0	0	0	0	0	1	0	0	1	1	1	1	0	0	0	0	0	0
Cre03.g177700	NIT2	transcription factor regulating nitrogen metabolism	5	0	0													0.987102	1.0421	-0.797478	-1.37014	0.047992	0.590126	0.418507	0.688371	0.495977	0.243307	0.956278	0.328499											Contains an RWPxRK box (but RWPxRQ); cloned by transposon tagging; mRNA sequence: DQ311647. Note: most 137c laboratory strains including CC-4532, CC-125 and CC-503 carry the nit2-137 C4763867->A nonsense mutation, leading to splitting of NIT2 into two gene models; other 137c strains, in particular CC-124, carry instead a transposon insertion into the first CDS exon, with a 5 bp duplication	AT1G20640.2		M	O (-)	35.2	not assigned.unknown	PF02042	PTHR32002					25.4585	26.4456	26.5006	26.7522	25.9547	25.382	24.8342	24.8822	25.4244	0.931628	0.907189	0.807294	0.645364	0.996308	0.764918			1795925776	1.94085e+08	1.71803e+08	8.59394e+07							1.34711e+08									69.4083						69.4083							1795925776			2.8934e+08		9.88296e+07		1.71803e+08			8.59394e+07											5	0	0	0	0	0	0	1	0	0	2	0	1	0	1	0	0	2	0	0	0	0	0	0	0	0	0	0
Cre03.g177750		related to EDS5, enhanced disease susceptibility gene	2	4	66.6667	0.29759						0.517888				0.436376		0.910906	-1.15955	-1.43593	0.291528	-0.472796	-2.04445	0.3068	0.217657	0.231042	0.697168	0.813058	0.366281	25.7894	26.087		26.04				26.7649		26.1703	MATE efflux family protein	AT2G21340.1		M	C (0.836)	20.1	stress.biotic	PF01554	PTHR11206,PTHR11206:SF94	KOG1347			GO:GO:0055085,GO:GO:0016020,GO:GO:0015297,GO:GO:0015238,GO:GO:0006855	25.1203	26.0312	23.9608	25.5261	24.0902	25.8176	27.5121	27.0393	25.4676	0.931628	0.748306	0.700799	0.876956	0.977887	0.774925	5.79933e+07	7.12789e+07		6.89944e+07			9.459e+08	1.14033e+08	1.02924e+08	1.01552e+07	2.22823e+07		891009			1.12806e+09	1.81516e+07		17.511	31.2608		1.29142			119.258	15.9179		37.0478	5.08125e+07	6.51741e+07		4.555e+07	8.39968e+07	8.42899e+07				6.83643e+07		6.96244e+07								1743560414	1.4824e+08	1.26868e+08		1.01198e+08	1.02924e+08			12	1	1	0	1	1	1	0	0	0	1	0	1	0	0	0	0	0	0	0	2	1	1	0	1	1	0	0
Cre03.g177900	TOB38	subunit of 38 kDa of the the TOB complex	12	9	100	-0.207693	0.157572	-0.397833	0.185645	0.49387	0.153224	0.594292	0.571284	0.263776	0.446178	0.0818607	0.703611	-0.220726	0.183854	-0.38675	0.217548	0.492858	0.12206	0.594292	0.571284	0.263776	0.446178	0.0818607	0.703611	34.0611	33.8534	34.2187	34.0272	33.6294	34.2129	34.3002	34.7941	34.4534	34.1723	mediates the insertion of beta-barrel proteins into the outer membrane of mitochondria. Also known as TOM37, METAXIN, and SAM38. Similar to yeast Tob38 (YHR083W) and to Arabidopsis Metaxin (At2g19080).	AT2G19080.1		S	M (0.575)	29.3.2	protein.targeting.mitochondria	PF13410	PTHR12289,PTHR12289:SF41	KOG3028		K17776		34.0193	33.7986	34.2032	33.9914	33.6046	34.2089	34.2853	34.7781	34.4073	0.931628	0.862822	0.720775	0.750502	0.935816	0.89877	1.79228e+10	1.55197e+10	19991259854	17507235191	1.3288e+10	19911416277	2.1154e+10	2.97895e+10	23524387278	5.01339e+09	5.03921e+09	3.58192e+09	4.74169e+09	3.04043e+09	1.83371e+09	3.7425e+09	5.20726e+09	7.48217e+09	27.9721	32.4697	17.9174	27.0842	22.8811	9.20936	17.6917	17.4802	31.806	22.7235	19119126479	22229831371	12419493304	10322132144	15853083478	20383993226	23701784602	16553537959	19718457001	17148151753	12955299406	22418254414	10566864552	12727307191	16569683716	22015430465	18653621925	19065196441	17688379913	20651200180	25122537535	32917919076	23778332965	32672219029	31954054519	17669922153	20949185162	27	4	6	3	5	5	6	8	6	5	6	6	7	7	4	7	9	9	6	8	5	9	12	8	8	9	6	9
Cre03.g177950			19	4	44.4444	-0.115493	0.280999					0.25504	0.350802	0.299398	0.0828887	0.704516	0.305032	-0.112436	0.253927	-3.2874	-4.78974	-0.894848	-2.79885	0.25504	0.350802	0.299398	0.0828887	0.704516	0.305032	33.7609	33.6454	34.0419			27.2547				32.1757					SP (0.431)	35.2	not assigned.unknown		PTHR32093,PTHR32093:SF10	KOG4593				33.7573	33.6449	34.0113	31.9436	28.6562	27.1539	33.1933	32.2985	30.3944	0.931628	0.784431	0.727281	0.505516	0.961115	0.75396	1.45562e+10	13436319367	1.76863e+10	8.4449e+09	3.07257e+09	1.60128e+08	3.88017e+10	6.21324e+09	2.41804e+09	1.2479e+09	4.43744e+08	4.49327e+09	7.72398e+09	5.15386e+09	7.42991e+07	5.7534e+10	4.25737e+09	2.82911e+09	8.57302	3.30257	25.4054	91.4633	167.738	46.3997	148.277	68.5209	117	75.1866	13255373038	15743420009	14669720725	13130626988	13233043877	13945287236	16893806329	13641961080	22523052472	15922839958	8915473712	4.96389e+08	1.29097e+08	6.49935e+07	9023612957	9.88019e+07	1.38833e+08	2.4275e+08	105000000000	10549822980	8.55276e+08	10944001454	2690241660	5005474164	1175426545	4.22896e+08	5655798680	27	4	4	3	3	4	5	4	3	4	6	5	5	2	1	5	3	2	2	6	7	5	6	7	9	5	3	8
Cre03.g178000			2	0	0													-0.388473	-2.44743	0.311789	-0.235367	-0.225557	-0.28631	0.678293	0.163057	0.746802	0.757012	0.746534	0.651109															O (-)	35.2	not assigned.unknown							26.3623	25.9738	23.9149	25.3462	25.658	25.1108	25.8176	25.592	25.5313	0.953835	0.732904	0.912419	0.905031	0.968268	0.880063			7.80213e+06	6.69072e+07																																	7.80213e+06		6.69072e+07																	2	0	0	0	0	0	0	0	0	1	0	1	0	0	0	0	0	0	0	0	0	0	0	0	0	0	0	0
Cre03.g178050	MOT51	Predicted protein	3	1	11.1111							0.523084	0.638476	0.823241		0.191541	0.793461	-0.587102	-0.400142	0.493283	-1.35857	-2.36505	-0.35649	0.523084	0.638476	0.823241	0.357635	0.191541	0.793461				28.2448						28.2448	identified by comparative genomics as being present only in organisms having motile (MOT) cilia	AT2G47790.1			O (-)	27.3.67	RNA.regulation of transcription.putative transcription regulator	PF00400	PTHR22889	KOG1188			GO:GO:0005515	28.3093	27.7222	27.9091	28.1587	28.652	26.8001	29.5387	27.1737	29.1823	0.931628	0.889896	0.938732	0.706508	0.935816	0.933226	3.86884e+08	2.63058e+08	2.85399e+08	3.18085e+08	1.33217e+09	5.33745e+08	1.15561e+09	2.60944e+08	7.57842e+08	2.3845e+08	1.86801e+08	1.63499e+08	1.30398e+08	1.7382e+09		8.59842e+08	3.17797e+08	6.34912e+08	61.6333	71.0114	57.2879	40.9947	130.48		74.4058	121.787	83.7789	80.1724	6.32781e+08	3.71216e+08	1.56655e+08	2.04985e+08	1.12191e+08	4.71998e+08	1.29866e+08	4.55843e+08	2.70489e+08	1.91665e+08	310462707	4.52126e+08	3.46549e+07	6.54758e+08	3307082134			5.33745e+08	1501822422	1.76632e+08	1788378857	5.46585e+07	1.01257e+08	6.26916e+08	4.37098e+08	3.47289e+08	1489139386	25	2	1	1	1	1	2	1	2	2	1	1	2	1	1	2	0	0	1	2	1	2	1	1	3	2	2	4
Cre03.g178100			18	4	44.4444					0.252246		0.565749	0.0910474	0.9812	0.954016	0.373547	0.27462	-0.864285	-3.11943	-0.213856	-0.322207	0.290846	-0.859126	0.565749	0.0910474	0.931348	0.88899	0.373547	0.27462			24.5131			26.1202	32.1708	32.423		28.8068		AT2G41500.1	EMB2776,LIS	C	O (-)	35.2	not assigned.unknown	PF00400,PF03451,PF01477	PTHR10877,PTHR10877:SF116	KOG2106			GO:GO:0005515	27.5495	26.6852	24.4301	25.9847	25.7709	25.6625	32.1257	32.4166	31.2666	0.931628	0.696548	0.977317	0.963231	0.935816	0.742883	3.35197e+08	1.53166e+08	2.39432e+07	1.89698e+08	1.25347e+08	7.29406e+07	4.83461e+09	5758313786	3070774206	3.90043e+08	1.55233e+08	9.45945e+06	1.90853e+08	1.53074e+08	8.11195e+06	1.49612e+09	6.78526e+08	2.31319e+09	116.362	101.35	39.5079	100.609	122.12	11.1213	30.946	11.7834	75.3294	67.681	1.65747e+08	7.81306e+08	5.85375e+07	4.62459e+07	8.20326e+07	3.31219e+08	1.43008e+07	2.43204e+07	3.32084e+07	385518403	1.79342e+08	4.23464e+06		2.33587e+08	1.71074e+07	7.86766e+07		6.72046e+07	4496332872	3536596889	6470906613	5280572754	6534975949	5459392655	5738763884	1847428021	1626130713	25	1	2	2	1	2	2	1	1	2	5	4	1	0	3	1	2	0	1	4	2	7	5	5	6	4	2	2
Cre03.g178350	FAP272	Flagellar Associated Protein 272 similar to calmodulin	12	6	66.6667	0.0791965	-1.92174					0.756771	0.0104669	0.7592	0.85347	0.372245	0.365756	0.108209	-1.94598	-0.24329	-0.117189	-0.639091	-0.512214	0.756771	0.0104669	0.7592	0.85347	0.372245	0.365756	34.0002	34.0794	32.0785		33.4812	33.4657	34.3475			33.5754	Flagellar Associated Protein similar to calmodulin; found in the flagellar proteome; transcript upregulated during flagellar regeneration [PMID: 157384]. Possibly a phospholipid/glycerol acyltransferase	AT1G66410.1	ACAM-4,CAM4		O (-)	30.3	signalling.calcium	PF13499	PTHR23050,PTHR23050:SF190	KOG0027		K02183		33.9513	34.0595	32.0053	33.5767	33.3334	33.4595	34.322	33.6829	33.8098	0.961649	0.498984	0.917091	0.949016	0.935816	0.774925	17182811779	18152429161	4.53516e+09	1.47695e+10	1.19906e+10	11862405848	2.18594e+10	15768805898	16491923745	5.11006e+09	3.7951e+09	1.81736e+09	9.27381e+09	5.86349e+09	1.35394e+09	5.03271e+09	9.00096e+09	8.63727e+09	29.7394	20.9069	40.0727	62.7903	48.9006	11.4137	23.0231	57.0808	52.3727	38.4778	19050380548	11401673386	21096381403	22476714243	16605282443	15375290797	3109193736	6581473534	3914820552	12941516747	24821197573	6545810731	13338176707	17063013285	5570659027	13323332975	10649846444	11614038125	17126633508	27146203553	21305346045	16027765703	6641156929	24637495062	14198185738	26044535671	9233049826	27	10	6	10	10	9	11	4	5	5	10	11	7	8	9	5	12	11	8	10	12	13	12	8	10	9	9	8
Cre03.g178400			18	8	88.8889	-0.264692		-0.458981	-0.269041	-0.391356	-0.558344	0.517931	0.146667	0.163259	0.353923	0.143545	0.0511245	-0.305794	1.59264	-0.432661	-0.24795	-0.389981	-0.550282	0.517931	0.146667	0.163259	0.353923	0.143545	0.0511245	33.7425	33.4778		33.9334	33.4744	33.6644	34.7535	34.3621	34.1951	33.9504				M	M (0.827)	35.2	not assigned.unknown	PF01753						33.6986	33.3928	35.2913	33.9061	33.4734	33.6581	34.7364	34.3464	34.1861	0.931628	0.732725	0.682656	0.70518	0.935816	0.633944	14371126951	1.19622e+10	51752529549	16405053831	1.19347e+10	1.36141e+10	2.89627e+10	2.20815e+10	1.9668e+10	4.14506e+09	5.20364e+09	3.37752e+10	3.71958e+09	5.50999e+08	1.58056e+09	5.61114e+09	4.11217e+09	2.62718e+09	28.843	43.5007	65.2629	22.6734	4.61679	11.6098	19.3737	18.6227	13.3576	25.3178	9920779901	18121856444	15070744508	8088689617	17876990587	9920892722	56436362380	82941348825	15879877442	12179495533	19183990305	17851675655	11804250520	12539189530	11460595698	15431213071	12852756226	12558255734	26555570204	24956773226	35375821338	26823478878	19923800396	19497346047	20786648460	16666677316	21550785834	27	9	9	10	6	9	6	13	9	10	10	13	13	10	11	10	12	12	9	13	15	16	13	14	12	11	14	15
Cre03.g178450	CPN10	Chaperonin 10	16	8	88.8889	0.540224		-1.05669	-1.17097	0.282202	-0.132836	0.0929104	0.917368	0.055519	0.000216523	0.116076	0.599258	0.51976	-0.0730969	-1.11385	-1.17217	0.29029	-0.177382	0.0929104	0.917368	0.055519	0.000216523	0.116076	0.599258	37.9308	38.471		38.332	37.2753	37.161	37.6522	37.9344	37.5194	37.7845	co-chaperonin assisting the CPN60 chaperonin in protein folding; homologous to bacterial GroES; closely related to mitochondrial CPN10 from Arabidopsis, thus very likely mitochondrial; heptamers of Cpn10-like cochaperonins bind to one of the two Cpn60 heptameric rings and trigger ATP hydrolysis	AT1G23100.1		M	SP (0.159)	29	protein	PF00166	PTHR10772	KOG1641		K04078	GO:GO:0006457,GO:GO:0005737	37.9281	38.4478	37.855	38.3302	37.2163	37.158	37.6427	37.933	37.4653	0.931628	0.978022	0.567604	0.0863837	0.935816	0.854916	262000000000	381000000000	290000000000	346000000000	1.66333e+11	1.53667e+11	216000000000	2.62667e+11	197000000000	1.99249e+10	8.30723e+10	1.60222e+11	2.10713e+10	6.06822e+10	1.20554e+10	3.1e+10	1.45029e+10	6.77348e+10	7.60491	21.8037	55.2489	6.08997	36.4823	7.84518	14.3519	5.5214	34.3831	21.0368	250000000000	251000000000	285000000000	300000000000	377000000000	466000000000	384000000000	105000000000	381000000000	348000000000	366000000000	324000000000	125000000000	236000000000	138000000000	141000000000	155000000000	165000000000	192000000000	205000000000	251000000000	263000000000	248000000000	277000000000	273000000000	143000000000	175000000000	27	11	13	12	13	14	14	13	11	10	14	11	11	12	12	10	9	11	12	10	13	11	12	15	14	14	12	16
Cre03.g178500	RIB43	Flagellar protofilament ribbon protein 43	9	4	44.4444							0.612412	0.780782	0.357706	0.0369321	0.786759	0.938815	-1.12657	0.663537	-1.59271	-6.1998	-0.253815	-0.0710672	0.612412	0.780782	0.357706	0.0369321	0.786759	0.938815		28.5883		31.6855				31.6097	31.7861	30.9174					O (-)	35.2	not assigned.unknown	PF05914	PTHR14517,PTHR14517:SF6					29.6597	28.5331	30.3232	31.6617	30.069	25.4619	31.8526	31.5988	31.7815	0.936005	0.936724	0.751599	0.415541	0.973158	0.982688	2.11474e+09	4.03577e+08	2.07035e+09	3.45368e+09	1.99328e+09	8.30653e+07	4.99252e+09	3.27687e+09	3.70318e+09	1.79154e+09	1.29061e+08	1.65048e+09	7.54921e+08	1.68409e+09	8.61311e+07	3.35283e+09	5.04911e+08	3.66677e+08	84.7169	31.9793	79.7195	21.8585	84.4886	103.691	67.1571	15.4083	9.90167	55.4356	3364089085	6.21418e+07	2917994580	5.18164e+08	2.63766e+08	4.28801e+08	2378561658	2.87501e+08	3544999431	3490931271	2680820555	4189282487	2298598684	1.77411e+08	3503815225	177510811	6.28349e+07	8.85009e+06	5964079793	7752287514	1261203684	3037169747	3856986243	2936458910	4117287599	3572543252	3419714113	27	3	1	3	3	1	1	4	2	4	5	5	7	4	1	4	1	1	1	4	6	2	3	4	3	3	3	4
Cre03.g178550			10	3	33.3333							0.75565	0.454993	0.035901	0.197183	0.31255		0.217603	1.11331	-5.77455	-1.93289	0.319897	-0.122342	0.75565	0.454993	0.02119	0.197183	0.858777	0.946418		30.1021			28.1647	30.8249				29.6972		AT3G49660.1		M	M (1.096)	30.5	signalling.G-proteins	PF04564,PF00400	PTHR22844	KOG0295,KOG0271	2.7.11.7	K10260	GO:GO:0016567,GO:GO:0004842,GO:GO:0005515	29.8328	30.0504	30.9461	32.7463	26.9718	30.8134	26.8317	27.1516	26.7093	0.961649	0.82122	0.449877	0.621339	0.986339	0.98445	1.11174e+09	1.15247e+09	3.9839e+09	1.03585e+10	3.00899e+08	1902086312	1.07589e+08	5.29414e+08	786567404	7.12715e+08	3.76777e+08	5.20532e+09	7.59134e+09	9.69278e+07	2.9692e+08	6.38393e+07	5.07819e+08		64.1078	32.693	130.659	73.2858	32.2127	15.6102	59.3361	95.9209		62.9782	1881475157	4.74692e+08	9.79067e+08	1097030279	8.06486e+08	1553897637	7.00799e+08	9985643617	1265244116	13191098219	16126334069	1758186016		3.69438e+08	2.32361e+08	1639957444	1841767316	2224534176	1.52731e+08	6.24482e+07		1.70332e+08	8.88497e+08			786567404		22	3	3	2	2	1	3	3	3	1	3	3	1	0	2	1	1	2	4	1	1	0	1	2	0	0	1	0
Cre03.g178600	TOP1	DNA topoisomerase I	32	9	100	-0.51855	0.0816311	-0.320054	0.153615	-0.83964	-0.815116	0.293211	0.79168	0.352779	0.88854	0.177061	0.12218	-0.446943	0.113107	-0.366684	0.0622957	-0.883745	-0.773663	0.293211	0.79168	0.352779	0.88854	0.177061	0.12218	34.3815	33.8629	34.4631	34.0454	33.7254	34.199	33.7834	32.9438	32.9683	33.8192	Similar to DNA topoisomerase I in Arabidopsis, At5g55310.	AT5G55310.1	TOP1,TOP1BETA		O (-)	28.1	DNA.synthesis/chromatin structure	PF14370,PF01028,PF02919	PTHR10290,PTHR10290:SF3		5.99.1.2	K03163	GO:GO:0006265,GO:GO:0003918,GO:GO:0003677,GO:GO:0005694,GO:GO:0003917	34.3078	33.8608	34.4209	34.0337	33.667	34.096	33.7113	32.8276	32.9377	0.931628	0.941049	0.750469	0.963072	0.935816	0.683049	22379925710	15622820452	23682746270	1.77293e+10	1.42018e+10	1.97212e+10	1.47851e+10	8261653343	8403289755	9.1707e+09	1.03974e+09	7.3154e+09	2.84401e+09	4.55974e+09	9.34127e+09	5.88435e+09	3.75501e+09	2.17509e+09	40.9774	6.65527	30.8891	16.0414	32.1067	47.3667	39.7992	45.4511	25.8838	31.6856	16405485367	17795400922	32938890841	14708757508	15405738430	16753965418	32128585869	19333702865	19585950076	21011990046	16009612858	16166152314	9006503978	16059512809	17539500580	16614320172	12329240918	30219997574	12754759119	10184739997	21415748820	11843085274	8587563118	4354311637	7656767717	10853336698	6699764850	27	12	12	15	12	14	13	18	19	20	18	16	18	9	9	14	13	14	15	11	11	14	11	10	7	9	9	8
Cre03.g178650	MCM6	Minichromosome maintenance protein	31	7	77.7778	0.175066	-0.0837878	0.0350898	-0.42238			0.566033	0.973313	0.882007	0.086422	0.599103	0.147776	0.239193	-0.0131183	-0.0702074	-0.43625	-1.54625	-1.47539	0.566033	0.973313	0.882007	0.086422	0.318567	0.147776	33.0218	33.1968	32.938	32.9538	32.9889	32.5315	29.343			32.4248	Homology to MCM6 DNA replication protein; ts-lethal mutant block at S/M (PMID 29743196)	AT5G44635.1	MCM6		O (-)	28.1	DNA.synthesis/chromatin structure	PF14551,PF00493	PTHR11630,PTHR11630:SF43		3.6.4.12	K02542	GO:GO:0006260,GO:GO:0005524,GO:GO:0003677,GO:GO:0042555,GO:GO:0006270,GO:GO:0005634,GO:GO:0003678	32.9449	33.1841	32.9318	32.9523	32.8821	32.5161	29.2599	27.7136	27.7845	0.931628	0.994785	0.960494	0.514627	0.935816	0.689859	8720621966	9.84572e+09	8.22858e+09	8319454541	8.52428e+09	6207915162	6.8098e+08	5.18682e+08	2.92685e+08	3.33888e+09	1.64511e+09	9.5105e+08	4.66765e+08	3.53363e+09	1.13241e+09	2.6798e+08	2.68677e+08	2.55165e+08	38.2872	16.7089	11.5579	5.61053	41.4537	18.2413	39.3521	51.7999	87.1809	34.4658	8786772817	12025933669	5349159412	11745327876	8900256127	8891574777	9322689030	7763309486	7599737730	8461484928	7798172567	8698706128	4444746954	10496583070	10631523732	5846462556	5300358334	7476924596	4.04683e+08	9.39786e+08	6.98471e+08	7.08665e+08		328698577	5.87044e+08	1.34379e+08	1.56632e+08	26	11	15	9	16	11	8	12	13	12	13	13	12	8	13	14	12	11	13	3	3	4	3	0	2	2	1	1
Cre03.g178700			14	3	33.3333							0.218022	0.313268	0.234169	0.977	0.814386	0.644448	-2.19915	-3.06383	-1.19857	-1.23509	0.070708	1.3197	0.282262	0.313268	0.234169	0.453102	0.982509	0.644341						29.7855		29.8419	29.3464	29.6579		AT1G50890.1			O (-)	35.2	not assigned.unknown		PTHR31355					27.3853	25.1861	24.3215	29.7507	28.5522	28.5157	28.0175	28.0882	29.3372	0.931628	0.775008	0.70373	0.754458	0.999525	0.877591	3.41949e+08	3.10445e+07	8.01238e+07	1.16631e+09	4.34423e+08	9.25388e+08	2.15443e+09	9.62275e+08	6.82547e+08	2.82229e+08	2.03864e+07	1.09035e+08	1.05602e+09	2.48336e+08	1.64204e+08	2.40491e+09	1.038e+08	9.19211e+07	82.5356	65.6683	136.083	90.544	57.1646	17.7443	111.626	10.7869	13.4674	65.069	4.50311e+08	553938663	2.15975e+07	1.66291e+07	4.54599e+07		1.30538e+06	3.45071e+07	204558981	5.89191e+08	2385126985	5.24606e+08	2.75365e+08	3.07321e+08	7.20582e+08	1041497968	8.09279e+08		4.53899e+08		3854956710		8.88878e+08	1035672924	578165866	7.18067e+08	7.51409e+08	23	2	1	1	1	1	0	1	1	2	3	4	4	1	1	2	2	2	0	1	0	3	0	3	2	2	2	1
Cre03.g178750			4	3	37.5						1.88601					0.253706	0.0238121	1.57228	-0.0582536	1.56929	-0.839279	3.80918	2.17559	0.151219	0.838875	0.472342	0.554509	0.0648531	0.0107133	25.4359						25.0414		26.9274	25.8016					O (-)	35.2	not assigned.unknown							25.3528	26.925	25.2945	26.3662	27.9355	25.527	24.6854	28.4945	26.861	0.931628	0.958818	0.799293	0.806305	0.935816	0.460001	4.53915e+07	3.40428e+08		3.34737e+08	1034479660	6.47296e+07	3.45317e+07	9.75163e+08	1.27633e+08	1.12512e+07				1.15365e+09		2.67632e+06	1.13705e+09	4.50377e+07	24.7869				111.52		7.75033	116.601	35.2869	59.1891	3.74357e+07	5.33473e+07		3.40428e+08								3.34737e+08	218723944		1850235376	6.47296e+07			3.26392e+07		3.64241e+07	1779181453		1.71144e+08	1.32371e+08	1.70114e+08	8.04137e+07	14	1	1	0	1	0	0	0	0	0	0	0	1	2	0	1	1	0	0	1	0	1	1	0	2	3	2	1
Cre03.g178950	HEL17	DEAD/DEAH box helicase	2	0	0													2.76721	1.37229	-0.323502	-0.178969	-0.6549	0.0161436	0.158366	0.167956	0.772523	0.874663	0.170976	0.980319											DEAD/DEAH box DNA/RNA helicase	AT3G05740.1	RECQI1		O (-)	28.99	DNA.unspecified	PF16124,PF00271,PF00270	PTHR13710,PTHR13710:SF70	KOG0331	3.6.4.12	K10901	GO:GO:0005524,GO:GO:0003676	24.3212	27.0884	25.6935	25.1378	24.8143	24.9588	25.7276	25.0727	25.7438	0.931628	0.735001	0.919555	0.959008	0.935816	0.99537		8.66862e+08				1.70665e+07																										8.66862e+08													1.70665e+07											2	0	0	0	1	0	0	0	0	0	0	0	0	0	0	0	0	1	0	0	0	0	0	0	0	0	0	0
Cre03.g179050			4	0	0													-2.32852	1.05421	-4.52997	-2.24379	1.63193	-1.67468	0.362819	0.480062	0.208296	0.257752	0.197601	0.0338576														S	SP (1.147)	35.2	not assigned.unknown							24.2443	21.9158	25.2985	27.271	22.741	25.0272	25.6335	27.2654	23.9588	0.931628	0.828662	0.692348	0.651806	0.935816	0.584108		293346		1193740907	234198			5.44129e+08																								293346						1193740907			234198										5.44129e+08					4	0	0	0	1	0	0	0	0	0	1	0	0	1	0	0	0	0	0	0	0	0	0	1	0	0	0	0
Cre03.g179100	UFD1b	UFD1b homolog	3	0	0													-0.162463	-1.11233	2.09625	-0.800463	0.847514	0.917569	0.879108	0.383813	0.181648	0.480709	0.408488	0.175101											contains UBX domain	AT4G15420.1			M (0.725)	27.1	RNA.processing	PF00789,PF03152	PTHR12555				GO:GO:0005515,GO:GO:0006511	25.7984	25.6359	24.6861	24.9595	27.0558	24.159	25.9764	26.8239	26.894	0.977366	0.798588	0.684867	0.770411	0.935816	0.700681		7.33271e+07			4.64819e+08				1.20604e+08																									7.33271e+07									4.64819e+08										1.20604e+08			3	0	0	0	0	0	1	0	0	0	0	0	0	0	0	1	0	0	0	0	0	0	0	0	0	1	0	0
Cre03.g179300	SRH6	SNF2-related DNA/RNA helicase	16	6	66.6667			-1.04508		-0.903557	-1.05978	0.23161	0.345563	0.0521482	0.101536	0.149842	0.00652369	1.87003	1.48045	-1.05557	-1.57142	-1.0282	-1.06259	0.23161	0.345563	0.0521482	0.101536	0.149842	0.00652369		30.7081		31.7882	30.7431		31.5301	30.6266	30.4703	30.9777	SNF2 helicase with chromodomain. ChromoDB CHR341	AT2G13370.1	CHR5		O (-)	28.1	DNA.synthesis/chromatin structure	PF13907,PF04851,PF00271,PF00385	PTHR10799,PTHR10799:SF70	KOG1001	3.6.4.12	K11367	GO:GO:0016787,GO:GO:0005524,GO:GO:0003677	28.8141	30.6841	30.2946	31.7427	30.6872	30.1713	31.5176	30.4893	30.455	0.931628	0.783268	0.561841	0.53575	0.935816	0.429624	7.94425e+08	1.75407e+09	1807761715	3708587546	1797248499	1.40597e+09	3.10107e+09	1.65773e+09	1487597353	8.76202e+08	3.84006e+08	1.75559e+09	1.07629e+09	6.25076e+08	8.43729e+08	5.00746e+08	8.0447e+08	2.58521e+08	110.294	21.8922	97.114	29.0217	34.7796	60.0104	16.1475	48.5285	17.3784	48.3518	1.24508e+08	1785994891	4.72773e+08	1776168148	1359494033	2126550788	1012605544	3820236761	590442840	4613541952	2518408662	3993812024	1617874273	1281469528	2492401696	2242124431	5.54865e+08	1420926645	3618043958	2618308366	3066845236	2412977580	8.11733e+08	1748473396	1705863523	1554824229	1202104307	27	3	5	4	5	5	5	4	4	2	7	5	6	6	5	7	6	2	5	8	6	5	5	3	4	5	4	2
Cre03.g179350	MFT16	Major facilitator superfamily transporter	2	3	33.3333							0.394892	0.773261			0.922807	0.950937	1.23304	-0.685362	-0.557977	-1.62256	-0.328	0.599168	0.394892	0.773261	0.654689	0.51922	0.816644	0.550613		26.3048						26.4766	26.3543	26.3786	Permease			S	O (-)	35.2	not assigned.unknown	PF07690	PTHR16172				GO:GO:0055085,GO:GO:0016021	24.9703	26.2034	24.285	25.5105	24.9526	23.888	25.7437	25.4157	26.3429	0.931628	0.933102	0.877803	0.790747	0.977887	0.834197	5.55429e+07	8.28952e+07	5.73538e+07	7.5104e+07	6.47922e+07	4.65785e+07	1.07027e+08	9.33808e+07	8.5791e+07	5.96414e+07	3.69849e+07	6.70616e+07		4.39068e+07	4.92294e+07	1.0054e+08	4.23673e+07	1.35854e+07	107.379	44.6165	116.926		67.7657	105.691	93.9388	45.3704	15.8355	74.6904	1.22472e+08	8.02718e+06	3.61292e+07	1.21616e+08	7.91361e+07	4.79334e+07	131801464	1.6797e+06	3.85803e+07		7.5104e+07			3.37453e+07	9.5839e+07	946192	9.87512e+07	4.00383e+07	3.59345e+07	1.78119e+08		6.34226e+07	1.23339e+08		7.75019e+07	7.84016e+07	101469462	22	2	1	1	2	2	1	2	1	1	0	1	0	0	1	2	1	2	2	1	1	0	1	2	0	1	2	1
Cre03.g179500	PFH13	Prolyl 4-hydroxylase 13	12	5	62.5			0.447099	0.308664	0.0572022				0.371253	0.463317	0.93294	0.203671	0.315048	-0.125769	0.394863	0.278319	0.0501132	-1.14055	0.845175	0.928443	0.371253	0.463317	0.93294	0.203671				33.0587	33.5058	33.3674	34.3687	34.4259		33.7453	Procollagen-proline dioxygenase homolog, requires Fe2+ and ascorbate	AT4G33910.1			O (-)	26.7	misc.oxidases - copper, flavone etc	PF03171	PTHR10869,PTHR10869:SF66		1.14.11.2	K00472	GO:GO:0055114,GO:GO:0016491	26.4199	26.735	26.2942	33.0353	33.4302	33.3136	34.274	34.3241	33.1335	0.974034	0.981869	0.759365	0.760509	0.995046	0.71148		2.58837e+08	3.97853e+08	8946633580	12196912870	1.10809e+10	2.21827e+10	2.30799e+10	1.1259e+10		3.38381e+08		1.95983e+09	4.80484e+09	3.57805e+09	8.86146e+09	9.54302e+09	8.08414e+09		130.731		21.9058	39.3939	32.2901	39.9476	41.3477	71.8014	53.9168				1.95656e+07	4.98108e+08				3.97853e+08	10956220654	7040661976	8843018110	11413125209	17345459314	7832154087	14581189580	7429862315	11231780529	25197304394	12207275262	29143602549	26039085981	30792838995	12407871931	8815081421	4678844499	20283161457	21	0	0	0	1	1	0	0	0	1	8	7	7	7	8	8	9	8	7	10	7	12	10	9	7	7	4	6
Cre03.g179550	TF2H2	Transcription factor TFIIH, 44 kDa subunit	2	3	42.8571					-0.105056	-0.0836001					0.854264	0.899214	0.0844678	-2.54218	1.68513	1.32981	-0.0587267	-0.0413881	0.94322	0.182428	0.262036	0.34576	0.854264	0.899214							26.8978	26.7928	26.8142	26.8349	transcription factor TFIIH, 44 kDasubunit; RNA polymerase II transcription initiation/nucleotide excision repair factor TFIIH subunit; ts-lethal mutant was isolated (PMID 29743196)	AT1G05055.1	ATGTF2H2,GTF2H2		O (-)	27.3.99	RNA.regulation of transcription.unclassified	PF13519,PF07975	PTHR12695,PTHR12695:SF2	KOG2807		K03142	GO:GO:0008270,GO:GO:0006281,GO:GO:0006351,GO:GO:0006289,GO:GO:0000439	25.9046	25.9891	23.3625	24.4237	26.1089	25.7535	26.8476	26.7889	26.8062	0.989819	0.738208	0.719921	0.701304	0.986339	0.969192			1.8344e+06	9.39256e+07	6.95176e+07	5.74617e+07	1.25041e+08	1.16259e+08	1.18001e+08						2.90204e+07	3.82553e+07	1.04269e+07	1.48215e+07						50.5038	30.5941	8.96869	12.5605	25.6568							1.8344e+06					9.39256e+07		6.95176e+07		7.79822e+07		3.69412e+07	1.32746e+08	8.352e+07	1.58858e+08	126811930	1.16004e+08	1.05963e+08	1.24591e+08	1.28385e+08	1.01028e+08	14	0	0	0	0	0	0	1	0	0	0	0	1	0	1	0	1	0	1	1	2	2	1	1	1	1	1	1
Cre03.g179860		tRNA-(m5C) methyltransferase	39	9	100	-0.559779	0.53994	0.0040299	0.327861	-0.0542591	0.372675	0.254297	0.191181	0.941647	0.0977982	0.938439	0.385919	-0.534902	0.595172	0.00998606	0.328577	0.0403562	0.481789	0.254297	0.191181	0.941647	0.0977982	0.938439	0.385919	35.1576	34.5979	35.6976	35.0995	35.1036	35.4274	34.8799	34.8256	35.2525	35.1157		AT2G22400.1			O (-)	29.2.2.3.3	protein.synthesis.ribosome biogenesis.pre-rRNA processing and modifications.methylotransferases	PF01189	PTHR22808,PTHR22808:SF1	KOG2198	2.1.1.203	K15335	GO:GO:0008168	35.0941	34.5592	35.6893	35.0912	35.1012	35.4197	34.7598	34.8001	35.2415	0.931628	0.740067	0.98058	0.531556	0.995046	0.781193	38326808394	2.60011e+10	5.57238e+10	36813711280	3.69167e+10	46206755996	3.16143e+10	3.04474e+10	40932695014	1.28246e+10	6.89019e+09	7.47488e+09	4.74063e+09	2.59209e+09	5.86457e+09	1.43404e+10	6.70797e+09	6.23512e+09	33.4613	26.4996	13.4142	12.8773	7.02146	12.692	45.3605	22.0313	15.2326	20.9545	48187479416	23828479031	42964466735	18065616999	30464257115	29473532168	52067392237	64323054621	50781007377	40541241670	38421646832	31478245338	34168169815	37264702025	39317190281	40929049279	52520183509	45171035200	44597011662	16221573893	34024384338	22927036891	32601394278	35813780754	47650971345	39815285128	35331828569	27	22	22	29	24	23	22	37	34	32	31	31	29	27	23	22	27	36	33	30	22	24	20	26	29	38	32	26
Cre03.g179901	MRPL116	mitochondrial ribosome protein mL116, Chlamydomonas-specific	12	7	77.7778	0.0179773	-0.027686		-0.564608		-0.314411	0.990096	0.8612	0.444133	0.152452	0.279019	0.556582	0.00290842	-0.0367585	-1.49986	-0.528923	-0.873097	-0.250777	0.990096	0.8612	0.444133	0.152452	0.279019	0.556582	32.2311	32.249	32.2034	32.2616		31.697	33.105		32.7906	32.3625	an OctotricoPeptide Repeat (OPR) protein (Walz et al 2021); stabilizes the 3’ extremity and H28 of L2a fragment; interacts with H38 formed by the L3b/L4 duplex; interacts with mL117; moderate KD in amiRNA strain does not affect accumulation of rRNA fragments			M	M (2.121)	35.2	not assigned.unknown							32.222	32.2249	32.1853	32.2248	30.725	31.6959	33.0287	32.1557	32.778	0.998729	0.964647	0.790391	0.58941	0.935816	0.837219	5.04096e+09	5.10417e+09	4.94515e+09	5.14901e+09	3.66011e+09	3.48145e+09	9238476134	5.68829e+09	7429390650	6.86687e+08	1.1558e+09	9.86724e+08	1.33557e+09	3.17376e+09	1.69892e+08	3.32358e+09	4.29495e+09	1.18497e+09	13.6221	22.6442	19.9534	25.9384	86.7123	4.87993	35.9754	75.505	15.9497	33.4645	5725466575	4352113663	5045307219	4096428420	4850277153	6365805545	4484772934	6077921594	4272744328	3613631798	5791363235	6042039123	1.99914e+08	6435703440	4344714300	3309216557	3648900094	3486230057	5417545079	10838231986	11459651337	10645661952	3331770028	3087445624	6180808952	8538381282	7568981716	27	5	5	5	5	5	6	6	7	4	4	5	5	1	6	5	4	5	4	6	6	8	6	4	3	5	4	4
Cre03.g179941			9	4	80					-0.128223	-0.0839132					0.768114	0.869819	-0.841355	-2.08625	-0.459754	-0.726033	-0.0945372	-0.0536485	0.426124	0.0538684	0.460565	0.489592	0.768114	0.869819					26.1721		34.4112	34.283	34.3273	32.2984					O (-)	35.2	not assigned.unknown							26.928	26.0867	24.8418	26.3476	25.8878	25.6216	34.3658	34.2713	34.3121	0.931628	0.664349	0.794737	0.775789	0.971556	0.957741				4.68186e+07	7.56132e+07		2.28456e+10	20902738637	2.15547e+10					3.45472e+06		6.66734e+09	3.34302e+09	3.71107e+09					4.56894		29.1844	15.9932	17.217	16.7409											4.68186e+07			7.31703e+07	7.8056e+07				24225429916	28715027236	15596271440	24743285956	19319209111	18645720844	22626064361	24612206276	17425793263	12	0	0	0	0	0	0	0	0	0	0	1	0	0	1	1	0	0	0	8	8	7	9	8	8	9	10	8
Cre03.g179961	POLE1	DNA polymerase epsilon subunit 1	19	4	50	1.09963						0.0288524	0.14961	0.460671	0.861944			1.07025	2.06566	-1.47225	0.292167	-4.81949	-3.75647	0.0288524	0.14961	0.460671	0.861944	0.0858573	0.147779	30.2742	31.3738				30.9792	30.8267			30.8635	ts-lethal mutant block at S/M	AT1G08260.1	ABO4,EMB142,EMB2284,EMB529,ESD7,POL2A,TIL1	M	M (0.968)	28.1	DNA.synthesis/chromatin structure	PF10108,PF08490	PTHR10670		2.7.7.7	K02324	GO:GO:0008270,GO:GO:0006260,GO:GO:0005634,GO:GO:0003887	30.2672	31.3375	32.3329	30.57	29.0977	30.8621	29.1256	24.3061	25.3691	0.931628	0.732725	0.794737	0.953126	0.935816	0.689859	1298479827	2.78264e+09	8.25816e+09	4.22174e+09	8.96849e+08	2116705108	1904470768	5.88343e+06		1.5228e+08	7.46917e+08	9.26836e+09	6.22886e+09	8.79833e+08	9.18095e+08	2.91279e+08			11.7276	26.8421	112.233	147.542	98.1027	43.3738	15.2945			65.0165	1123857259	1367916440	1403665782	2022705399	3515821718	2809383431	3257268059	18952860436	2564357260	4.30829e+08	8.23764e+08	11410628476	1.51035e+08	1867190893	672321872	2785084240	2495151600	1069879484	2110436267	1698505269			5.88343e+06					21	3	3	3	4	6	5	4	6	5	3	2	5	1	5	4	4	3	3	2	1	0	0	1	0	0	0	0
Cre03.g180000			7	2	33.3333											0.473076	0.683584	1.72774	0.18471	1.34288	0.84628	0.435729	0.259804	0.290527	0.871386	0.447692	0.607927	0.473076	0.683584								33.4284	33.3039	33.3662				M	C (2.713)	35.2	not assigned.unknown							24.3582	26.0859	24.5429	24.5948	25.9377	25.4411	32.9659	33.4016	33.2257	0.931628	0.966537	0.79081	0.831248	0.935816	0.89243		1.80536e+08		4.6402e+07	4.41944e+07		9323340874	1.15602e+10	1.0604e+10		1.85887e+08		3.91008e+07			4.91056e+09	2.82269e+09	4.40973e+09		102.964		84.2653			52.6695	24.4173	41.5854	61.1803					4.90943e+07	3.11978e+08				5.51467e+07	8.03901e+07	3.66927e+06		4.41944e+07					4514817589	9125263223	14329941810	14799033817	10256882093	9624624802	15593212141	7228106780	8990754112	15	0	0	0	0	1	1	0	0	0	1	1	1	0	1	0	0	0	0	2	3	3	5	4	4	6	3	4
Cre03.g180151			10	6	66.6667	0.3468	-0.0174533		-0.341698			0.593135	0.867469	0.958019	0.497274	0.896116	0.466959	0.247759	-0.0475471	-0.0571038	-0.287124	-0.14526	0.515127	0.593135	0.867469	0.958019	0.497274	0.896116	0.466959	30.3996	30.7464	30.3822	30.7888		30.4471			31.4606	30.7041		AT5G67340.1			C (1.121)				PTHR23315					30.3902	30.638	30.3426	30.7158	30.6587	30.4286	30.8999	30.7547	31.415	0.931628	0.966153	0.987622	0.779663	0.990428	0.804757	1416460864	1.80137e+09	1.39943e+09	1.855e+09	2.61322e+09	1.4638e+09	2348386286	2.53543e+09	2.95522e+09	1.95919e+08	8.90024e+08	4.17748e+08	6.86394e+08	2.94484e+09	2.79951e+08	1.68166e+09	2.35503e+09	9.22395e+08	13.8316	49.4083	29.8513	37.0024	112.69	19.1249	71.609	92.8847	31.2124	50.8461	1598714637	1209265739	1441402216	2818418489	1164992126	1420685767	1142044576	1174808805	1881431184	2512887704	1908833857	1143270751	6008123336	7.48184e+08	1083361471	1164892581	1506657905	1719851066	4278578672	1199619014	1566961172	5172245519	6.41202e+08	1792850174	2166552438	2729627755	3969486438	27	3	3	4	4	4	3	6	4	6	8	9	5	7	4	6	5	6	6	7	7	7	12	5	9	7	8	9
Cre03.g180200			6	9	100	0.404904	1.13954	-0.940791	-0.418008	0.149717	-0.144029	0.247564	0.00467158	0.0493074	0.136751	0.534722	0.646065	0.374923	1.13278	-0.967619	-0.405189	0.161607	-0.215449	0.247564	0.00467158	0.0493074	0.136751	0.534722	0.646065	30.0218	30.4267	31.1614	31.3709	30.4301	30.9529	30.2479	30.3976	30.1039	30.5681		AT2G19430.1	AtTHO6,DWA1,THO6		O (-)	33.99	development.unspecified	PF00400	PTHR22844	KOG0649			GO:GO:0005515	30.0136	30.3885	31.1463	31.3496	30.382	30.9444	30.2225	30.3841	30.007	0.931628	0.39687	0.555361	0.572014	0.938782	0.877956	1.09012e+09	1.44332e+09	2.40164e+09	2.77699e+09	1.44666e+09	2.07846e+09	1.27503e+09	1.41446e+09	1.15389e+09	1.39034e+08	4.10646e+08	4.16776e+08	5.78732e+08	4.27824e+08	2.72099e+08	2.94387e+08	2.38437e+08	5.07485e+08	12.754	28.4515	17.3538	20.8403	29.5731	13.0914	23.0887	16.8572	43.9805	22.8878	9.29747e+08	1163880922	1176727017	1889248696	1359956378	1080747635	2788999171	1960642479	2455287484	3359122516	2201719514	2770117015	1782785205	1592131151	9.65075e+08	2326777375	1787590509	2121000082	1006516057	1589810756	1228759961	1669539795	1376644335	1197183605	6.83441e+08	1691683979	1086533552	27	3	3	2	3	3	2	4	4	5	6	4	5	2	3	1	5	4	4	3	3	3	3	3	2	2	3	2
Cre03.g180250	INO1	Myo-inositol-1-phosphate synthase	21	7	77.7778	-0.0419994	-0.700285	-0.370159	-0.722439			0.967181	0.241454	0.351764	0.149002	0.0417173	0.0178362	0.0196016	-0.603379	-0.462231	-0.805435	-1.70288	-4.06413	0.967181	0.241454	0.351764	0.149002	0.0417173	0.0178362	35.5006	35.4586	34.8004	35.1189	34.7487	34.3965		29.6472		34.2387	inositol-3-phosphate synthase activity; null-allele mutant was isolated (PMID 29743196)	AT2G22240.1	ATIPS2,ATMIPS2,MIPS2		O (-)	3.4.3	minor CHO metabolism.myo-inositol.InsP synthases	PF01658,PF07994	PTHR11510,PTHR11510:SF6		5.5.1.4	K01858	GO:GO:0008654,GO:GO:0006021,GO:GO:0004512	35.3998	35.4194	34.7964	35.1037	34.6415	34.2983	31.3192	29.6163	27.2551	0.993972	0.756346	0.750106	0.586151	0.935816	0.487294	4.86135e+10	47218644953	2.99192e+10	3.73116e+10	28867857972	2.26135e+10	2.95617e+09	8.40788e+08	2.14267e+08	2.34162e+10	1.26675e+10	2.66773e+09	6.80565e+09	1.43372e+10	1.05455e+10	1.6896e+09	2.09521e+08	1.96642e+08	48.1682	26.8274	8.91645	18.2401	49.6649	46.6336	57.1551	24.9196	91.7743	41.3666	35892069392	75636794373	34311533975	32810749683	56607963779	52237221397	31269528367	26846267872	31641773135	45131627646	32729240056	34073855170	45408749660	20002506756	21192317500	18630546658	34570386229	14639551775	1902317047	2061197819	4904999900	6.30859e+08	1049899280	8.41607e+08	4.38085e+08	6.9236e+07	1.35479e+08	27	19	19	13	15	16	13	18	10	15	22	20	18	17	18	14	15	17	15	3	2	4	2	3	3	2	1	1
Cre03.g180300	SIR3	Sulfite reductase	27	9	100	0.116646	0.258079	-0.779756	-0.552945	-0.174149	-0.677275	0.327473	0.208138	0.0675226	0.0270342	0.806019	0.220048	0.118492	0.249666	-0.816131	-0.560156	-0.0959718	-0.652653	0.327473	0.208138	0.0675226	0.0270342	0.806019	0.220048	34.5816	34.6982	34.8397	35.2431	34.4634	34.6902	35.0054	34.8313	34.3281	34.7423	sulfite reductase, bacterial type, flavoprotein subunit (CysJ); has flavodoxin, FAD-binding and NADPH-binding domains, plus potential organelle-targeting sequence; some similarity to NADP-binding domain of FNR and to cytochrome p-450 reductases	AT4G30210.2	AR2,ATR2	M	O (-)	26.1	misc.cytochrome P450	PF00175,PF00258,PF00667	PTHR19384	KOG1158	1.8.1.2	K00380	GO:GO:0055114,GO:GO:0016491,GO:GO:0010181	34.5768	34.6953	34.8264	35.2426	34.4264	34.6824	34.9259	34.8299	34.2732	0.931628	0.744838	0.592064	0.387504	0.977866	0.720111	2.57096e+10	2.78746e+10	3.07457e+10	4.06662e+10	2.36866e+10	27719175933	34488890781	30567159303	21567470333	2.61729e+09	2.17685e+09	5.20192e+09	1.35889e+09	6.7438e+09	3.54599e+09	1.37837e+10	1.61477e+09	6.94169e+09	10.1802	7.80946	16.9192	3.34158	28.4709	12.7925	39.9655	5.2827	32.1859	17.4387	24402585227	24003177230	28722953544	25569809356	28158310223	29895699557	36613694903	26700395875	28923024077	39172574777	41829454424	40996510120	21289442986	18468937709	31301537249	27063977874	31547070681	24546479244	32893565588	21572303217	49000803538	32000297989	30883582250	28817597670	28006562655	14213846980	22482001364	27	17	15	17	12	13	16	15	14	14	22	19	18	13	14	16	19	19	14	16	14	20	16	15	17	16	11	15
Cre03.g180350	CKS1	Cyclin dependent kinase regulatory subunit	5	5	71.4286			-0.75109	-0.656599			0.332915	0.338464	0.159065	0.0445173			0.996152	0.981817	-0.842177	-0.671451	1.15038	1.99319	0.332915	0.338464	0.159065	0.0445173	0.318777	0.0533703		31.7539	31.7364	32.1127	31.3616	31.4561				31.6842	Cyclin dependent kinase regulatory subunit. Identified by Abe et al. 24 [PMID: 15459796] as NSG16, a gene expressed during nitrogen-starved gametogenesis; ts-lethal mutant block at S/M (PMID 29743196)	AT2G27960.1	CKS1,CKS1AT		O (-)	31.3	cell.cycle	PF01111	PTHR23415	KOG3484		K02219	GO:GO:0016538,GO:GO:0007049	30.7461	31.7423	31.7279	32.104	31.2618	31.4326	24.6706	25.821	26.6638	0.931628	0.78031	0.68054	0.435581	0.935816	0.636093	2.29832e+09	3.62148e+09	3577772770	4.64401e+09	2.75926e+09	2946030599			2.16037e+08	1.59753e+09	5.78262e+08	4.83197e+08	6.11473e+08	1.15315e+09	6.70605e+08				69.5087	15.9675	13.5055	13.1669	41.7919	22.763				29.4506	6.21812e+08	2470173791	3802984122	3248301369	4287593809	3328557259	3202638482	3407660173	4123019655	3964091949	4819107958	5148836380	1516260063	3794238394	2967284535	2455735537	3710234632	2672121628									2.16037e+08	19	1	2	3	2	3	2	2	2	2	2	2	4	2	3	2	2	3	2	0	0	0	0	0	0	0	0	2
Cre03.g180550	FPN2	Flagellar Associated 5'-nucleotidase	8	5	55.5556		0.266422			-0.574079		0.226986	0.423219	0.0727872	0.300219	0.21554	0.860672	1.91147	0.345762	-1.84777	-0.936155	-0.641874	0.213137	0.226986	0.423219	0.0727872	0.300219	0.21554	0.860672	30.6043		30.8707		29.8004		29.5721	28.998		29.9691	Ecto-5'-nucleotidase precursor; 2,3-cyclic-nucleotide 2-phosphodiesterase; similar to nearby FPN2				O (-)	35.2	not assigned.unknown	PF00149,PF02872	PTHR11575,PTHR11575:SF24		3.1.3.5	K01081	GO:GO:0016787,GO:GO:0009166	30.5198	32.4313	30.8656	31.5369	29.6892	30.6008	29.5505	28.9087	29.7637	0.931628	0.811646	0.600014	0.678137	0.935816	0.953685	1.63238e+09	10721390153	1963458345	3.72384e+09	9.34998e+08	1.83774e+09	7.9815e+08	5.3613e+08	1.51852e+09	6.99408e+08	1.36618e+10	2.06156e+08	2.73601e+09	4.45122e+08	1.11542e+09	1.64465e+08	2.23267e+08	1.72914e+09	42.846	127.426	10.4996	73.4727	47.6067	60.6952	20.6057	41.6442	113.87	59.8518	1070636160	1410747912	2415748508	1965056159	26463574555	3735539745	2194646948	1896997127	1798730960	6819169765	2723871383	1628490269	5.39489e+08	1417028634	8.48476e+08	9.43715e+08	1481824464	3087687573	8.24701e+08	6.22026e+08	9.47725e+08	3.19093e+08	7.65144e+08	5.24151e+08	3493222776	7.86824e+08	2.75527e+08	27	1	2	3	4	5	4	4	3	3	4	2	4	2	2	2	3	4	3	2	1	3	2	2	1	4	2	1
Cre03.g180600	FPN3	Flagellar Associated 5'-nucleotidase	2	2	33.3333	0.453247						0.270134						0.570288	-0.095685	1.1612	0.0265775	-1.21261	0.473582	0.832211	0.968831	0.229394	0.970931	0.343988	0.689205	28.3007	28.754								28.5273	Ecto-5'-nucleotidase precursor; 2,3-cyclic-nucleotide 2-phosphodiesterase; similar to nearby FPN4			C	O (-)	35.2	not assigned.unknown	PF00149,PF02872	PTHR11575,PTHR11575:SF24	KOG4419	3.1.3.5	K01081	GO:GO:0016787,GO:GO:0009166	26.4523	27.0226	26.3567	25.6974	26.8586	25.724	25.7775	24.5648	26.251	0.973146	0.992948	0.699918	0.990693	0.935816	0.894465	3.30645e+08	4.52692e+08	5.30291e+08	1.0656e+08	1.52902e+08				2.04565e+08	3.55533e+07	1.00258e+08								10.7527	22.1471								16.4499	3.05505e+08	3.55785e+08		381798642		5.23585e+08		5.30291e+08				1.0656e+08	1.52902e+08													2.04565e+08		8	1	1	0	1	0	1	0	2	0	0	0	1	1	0	0	0	0	0	0	0	0	0	0	0	0	1	0
Cre03.g180650	DEG7	Deg protease	16	8	88.8889	0.140451	0.0859858	0.276639	0.476689		-1.34681	0.630681	0.825776	0.534826	0.163901	0.192448	0.01443	0.170709	0.0890476	0.246074	0.480979	-1.70248	-1.34755	0.630681	0.825776	0.534826	0.163901	0.192448	0.01443	31.5291	31.6695	31.6151	30.4933	30.7699	30.97	28.9948		27.648	30.4612	DegP-type protease; three PDZ domains	AT3G03380.1	DegP7		O (-)	29.5.5	protein.degradation.serine protease	PF13365,PF12812	PTHR22939,PTHR22939:SF66		3.4.21.108			31.4767	31.6474	31.5658	30.4633	30.7094	30.9443	28.9591	27.2566	27.6115	0.942615	0.955433	0.822805	0.596257	0.935816	0.479984	3.09886e+09	3415723235	3289174643	1.51146e+09	1.83094e+09	2.10327e+09	5.34945e+08	2.25426e+08	2.10319e+08	1.0532e+09	7.24583e+08	1.06168e+09	3.90654e+08	6.51017e+08	4.71591e+08	1.50326e+08	2.02826e+08	5.4384e+07	33.9868	21.2132	32.2781	25.8461	35.5565	22.4218	28.1013	89.9743	25.8579	35.0262	4289344287	2718817661	2288432621	2693095118	4142245937	3411828650	3067078001	2356108237	4444337691	1251079841	1322649699	1960652474	2534506100	1708426201	1249879019	2533801027	2176754657	1599247066	4.22658e+08	4.76451e+08	7.05725e+08	5.24544e+07	1.75169e+08	4.48656e+08	2.34746e+08	2.48207e+08	1.48004e+08	27	6	7	8	7	11	9	9	7	9	7	5	7	7	7	5	6	7	6	3	3	3	2	2	5	3	3	2
Cre03.g180700	BOL1	BOLA protein	6	6	66.6667		1.07818		-0.278074		0.282038	0.135467	0.123547	0.714366	0.460007	0.492191	0.566804	2.93881	2.53237	-0.321438	-0.373482	-0.667518	0.324925	0.190079	0.240369	0.714366	0.460007	0.492191	0.566804	28.671		29.7491	31.0985		30.8204	31.3716		31.6536	30.5607	Homolog of yeast mitochondrial BOL1, possibly involved in Fe-S cluster biogenesis in plastids	AT4G26500.1	ATSUFE,CPSUFE,EMB1374,SUFE1	C	M (1.315)	35.2	not assigned.unknown	PF01722	PTHR12735,PTHR12735:SF3			K05527		27.1202	30.059	29.6526	31.0885	30.7671	30.715	31.2646	30.5971	31.5896	0.931628	0.756346	0.903633	0.759146	0.935816	0.841364	427384610	1.28641e+09	9.02368e+08	2.29919e+09	2.27596e+09	1.89612e+09	2.77838e+09	2.14633e+09	3.37826e+09	3.30677e+06	7.43368e+08	3.87137e+08	3.36192e+08	1.43269e+09	8.0908e+08	1.15437e+09	1.96031e+09	1.20946e+09	0.773721	57.7863	42.9023	14.6222	62.949	42.6703	41.5485	91.3331	35.8014	43.3763	4.25046e+08		4.29723e+08	1319609527	5.26997e+08	2012621509	8.91698e+08	5.20677e+08	1294729989	2195961671	2674889723	2026713441	3310471583	2876711840	6.40693e+08	1019257465	2613736886	2055366640	1449766680	3535832780	3349526754	4387556225	7.5098e+08	1300447349	2216687116	3287582544	4630508067	26	1	0	1	2	1	3	1	1	2	3	3	3	3	3	1	2	3	2	2	2	5	2	1	2	2	4	3
Cre03.g180750	METE	Cobalamin-dependent methionine synthase	154	9	100	0.0109264	-0.00761318	0.134526	-0.146647	0.0760473	-0.179719	0.93586	0.98345	0.170601	0.144098	0.587705	0.357319	0.0127695	-0.0030129	0.133287	-0.147971	0.0760079	-0.189502	0.93586	0.98345	0.170601	0.144098	0.587705	0.357319	42.3741	42.385	42.3665	42.4892	42.6237	42.3425	41.7726	41.8486	41.5929	42.1995	5-methyltetrahydropteroyltriglutamate-homocysteine S-methyltransferase (EC 2.1.1.14); Vitamin B12-independent methionine synthase; homocysteine methylase; methyltetrahydropteroylpolyglutamate:homocysteine methyltransferase; (HMT); found in the flagellar proteome [PMID: 15998802]; repressed in the presence of cobalamine; Upregulated During Gametic Activation	AT5G20980.1	ATMS3,MS3		O (-)	13.1.3.4.3	amino acid metabolism.synthesis.aspartate family.methionine.methionine synthase	PF08267,PF01717	PTHR30519,PTHR30519:SF0		2.1.1.14		GO:GO:0008652,GO:GO:0008270,GO:GO:0003871,GO:GO:0009086	42.3654	42.3782	42.3624	42.4877	42.621	42.3397	41.767	41.843	41.5774	0.989819	0.996379	0.684867	0.579045	0.94013	0.774562	5700000000000	5.74333e+12	5670000000000	6.17333e+12	6.77667e+12	5.57667e+12	3.75667e+12	3960000000000	3.31667e+12	7.67398e+11	6.99238e+11	5.28488e+11	3.42977e+11	5.15493e+11	4.2194e+11	3.98037e+11	4.21545e+11	5.71343e+11	13.4631	12.1748	9.32078	5.55579	7.60689	7.56617	10.5955	10.6451	17.2264	10.4616	4970000000000	6500000000000	5630000000000	5370000000000	5310000000000	6550000000000	5510000000000	5240000000000	6260000000000	5780000000000	6410000000000	6330000000000	6310000000000	6690000000000	7330000000000	5090000000000	5800000000000	5840000000000	3940000000000	4030000000000	3300000000000	4270000000000	4130000000000	3480000000000	3700000000000	3590000000000	2660000000000	27	225	237	210	254	238	215	193	177	180	201	205	211	231	199	207	188	206	207	168	158	155	164	157	161	173	171	147
Cre03.g180800		Histone deacetylase complex protein	61	9	100	0.532584	0.509763	-0.392648	-0.142932	-0.0608236	-0.151746	0.148863	0.118805	0.122072	0.4863	0.776714	0.451587	0.53394	0.526036	-0.390784	-0.134664	-0.0956564	-0.143709	0.148863	0.118805	0.122072	0.4863	0.776714	0.451587	35.1731	35.7057	35.6828	35.951	35.5583	35.8081	35.6249	35.5641	35.4732	35.6157	Histone deacetylase complex, SIN3 component, ChromDB SNT3401	AT1G70060.1	SNL4	M	C (0.553)	27.3.67	RNA.regulation of transcription.putative transcription regulator	PF08295,PF02671,PF16879	PTHR12346	KOG4204		K11644	GO:GO:0006355	35.142	35.676	35.6681	35.9367	35.5459	35.802	35.6113	35.5156	35.4676	0.931628	0.725407	0.646291	0.774376	0.971811	0.798955	3.87395e+10	5.60374e+10	55157940935	6.64239e+10	50597110121	6.01586e+10	5.29879e+10	50800350868	4.76976e+10	9.81552e+09	1.33433e+10	9.86585e+09	1.10969e+10	7.86283e+09	6.86129e+09	8.62339e+09	1.50292e+10	5.05704e+09	25.3372	23.8115	17.8865	16.7062	15.5401	11.4053	16.2743	29.5849	10.6023	18.572	29482621220	49031609318	37704308371	59361053709	41346354589	67404717040	51701594160	66286927058	47485301587	75192427988	70131367746	53947947065	55926029070	41566647068	54298654225	56878810913	55552732308	68044257005	59103033841	43124670829	56735892471	56485193508	62157905992	33757953104	51542491215	49581177564	41969047519	27	25	31	26	29	27	30	26	36	28	43	46	33	33	24	32	41	38	41	34	32	41	34	36	30	41	30	35
Cre03.g180850	SEC23A	COP-II coat subunit	22	5	55.5556		-0.25195	0.572901				0.339709	0.413225	0.238109	0.596657	0.776578	0.30127	0.640129	-0.224206	0.516896	-0.347727	0.171042	0.750698	0.339709	0.413225	0.238109	0.596657	0.776578	0.30127	34.1662		33.9142	34.787	35.3599		33.1615			34.2777	Expressed Protein. Component of COP-II vesicle coat complex involved in ER-to-Golgi transport. Part of Sec23/24 sub-complex.	AT4G14160.1			O (-)	29.3.4.2	protein.targeting.secretory pathway.golgi	PF00626,PF04810,PF04815,PF08033,PF04811	PTHR11141			K14006	GO:GO:0030127,GO:GO:0008270,GO:GO:0006888,GO:GO:0006886	34.1332	34.7733	33.909	34.773	35.2899	34.4253	33.1506	33.3217	33.9013	0.931628	0.810038	0.708921	0.82545	0.971811	0.753021	1.9277e+10	3.35072e+10	1.6188e+10	2.96427e+10	44093838881	2.63503e+10	9.60748e+09	1.20944e+10	1.83989e+10	5.19754e+09	2.19017e+10	1.66881e+09	5.0124e+09	1.71075e+10	1.52055e+10	1.4034e+09	6.6461e+09	1.12901e+10	26.9624	65.3641	10.3089	16.9094	38.7978	57.7052	14.6073	54.952	61.3628	38.5522	25178336542	17272221736	15380355825	58606083906	18270746452	23644840236	16472817034	17696148343	14395173974	24610944993	34635510540	29681621356	39287859124	29903398000	63090259519	26031288670	11306880721	41712880035	10660429786	8014235013	10147774837	5475850163	12039561196	18767720113	16399174544	8242289695	30555225113	27	12	10	12	15	14	12	10	12	10	14	17	15	12	11	11	10	9	11	6	6	11	6	10	11	10	7	9
Cre03.g181000			3	0	0							0.702152	0.679346	0.819402	0.103351	0.657534	0.965605	0.490561	0.769767	0.3705	2.17958	-1.00834	0.0934415	0.817036	0.683035	0.819402	0.103351	0.657534	0.965605														S	SP (1.364)	35.2	not assigned.unknown	PF03567	PTHR32301		2.8.2.8		GO:GO:0016021,GO:GO:0008146	26.1376	26.6281	26.9073	26.5023	26.8728	28.6819	27.5167	26.5084	27.6102	0.972279	0.90562	0.936784	0.53575	0.954869	0.990706	8.04428e+07	6.7827e+08	4.13776e+08	1.10464e+08	2.25713e+08	5.58119e+08	5.7373e+08	2.28779e+08	3.59327e+08	5.11908e+07	9.20224e+08	6.44071e+08	7.3856e+07	2.11887e+08	3.84661e+08	8.77917e+08	3.10335e+08	2.88301e+08	63.6363	135.672	155.657	66.8596	93.8746	68.921	153.019	135.648	80.2335	105.947		4.42455e+07	1.1664e+08		1328966999	2.7574e+07	3.59392e+07	4.79363e+07	1157452945	5.0894e+07	8.73985e+07	1.93101e+08	1.95127e+07	4.42863e+08	214764008	139511101	8.9603e+08	6.38817e+08	1587453729	6.35507e+07	7.0185e+07	1.78264e+07	8.33934e+07	5.85118e+08	4.71885e+08	3.17267e+07	5.74369e+08	25	0	1	1	0	1	1	1	1	1	1	1	2	1	1	1	1	2	2	2	1	2	1	1	1	2	1	1
Cre03.g181100			3	0	0													-0.286227	0.706583	-0.0213405	-4.00766	-2.0493	0.0506741	0.750909	0.680351	0.995649	0.300545	0.0289311	0.956387														C	O (-)	35.2	not assigned.unknown							24.3991	24.1129	25.1057	28.9255	28.9042	24.9179	25.5	23.4507	25.5506	0.961649	0.904414	0.999525	0.678137	0.935816	0.988387				7.91525e+09	11047642911			6.82033e+06					1.03321e+10									130.534						130.534										6.09364e+08	15221143157			11047642911								6.82033e+06						4	0	0	0	0	0	0	0	0	0	1	1	0	0	1	0	0	0	0	0	0	0	1	0	0	0	0	0
Cre03.g181150	DLL1	Dynein arm light chain 8, LC8	5	9	100	0.112178	-0.0829011	0.0925789	-0.13232	0.0929052	0.0261877	0.648218	0.874265	0.771215	0.669107	0.601364	0.820963	0.148306	-0.0525761	0.0922913	-0.109719	0.113407	0.0474175	0.648218	0.874265	0.771215	0.669107	0.601364	0.820963	35.116	35.2282	35.0331	35.7638	35.8564	35.6315	35.7151	35.808	35.7413	35.5437	LC8 component of outer arm dynein, inner arm I1/f and RSP22 of radial spokes [PMID: 7744782; PMID: 9585416]; the mutation in CC-1331 (fla14) is in this gene but is not allelic to that in CC-1028 (the real pf5, which remains unidentified), in contrast to previous reports; Matsuo et al.'s (2008) roc106 (rhythm of chloroplast 106) circadian bioluminescence rhythm mutant locus maps here [PMID: 18334618]	AT4G15930.1			O (-)	31.1	cell.organisation	PF01221	PTHR11886,PTHR11886:SF33	KOG3430	3.6.4.2	K10418	GO:GO:0007017,GO:GO:0005875	35.0671	35.2154	35.0145	35.7334	35.8257	35.6236	35.6919	35.8053	35.7393	0.946311	0.966815	0.919401	0.863676	0.941847	0.941516	37236740194	4.02476e+10	3.51573e+10	5.83426e+10	62209229808	5.32296e+10	5.64062e+10	60158142105	5.74395e+10	1.23119e+10	6.53482e+09	6.79425e+09	1.506e+10	1.54524e+10	6.92103e+09	1.28032e+10	4.58364e+09	3.69074e+09	33.0639	16.2365	19.3253	25.813	24.8394	13.0022	22.6982	7.61932	6.42544	18.7804	28422124613	31984330456	51303765513	40049438738	46879312048	33814179134	35693873699	28110717051	41667408486	53134293208	75315425538	46578091326	77531003691	62467300287	46629385446	61037830314	47850871790	50800193750	50038393965	71144805011	48035520773	57990375161	65423573245	57060477909	53698400324	61077729847	57542285614	27	8	7	9	8	8	8	7	5	8	9	10	9	8	9	9	10	9	11	10	10	9	12	11	10	12	11	10
Cre03.g181200			10	3	33.3333					0.693063	-1.0521	0.10626	0.48915	0.289156	0.135828	0.0726915	0.0729904	5.69885	-0.410194	-1.90922	-3.04908	0.720891	-1.09759	0.0697178	0.734458	0.289156	0.135828	0.0726915	0.0729904							30.3032	30.9962	29.2511	30.1835		AT4G34030.1	MCCB	C	M (1.893)	13.2.4.4	amino acid metabolism.degradation.branched chain group.leucine	PF01039	PTHR22855,PTHR22855:SF13		6.4.1.4	K01969		25.7516	31.4505	25.3414	30.486	28.5768	27.4369	30.2663	30.9871	29.1687	0.931628	0.926154	0.725012	0.570226	0.935816	0.652937	1.24989e+08	7.50153e+09	4.723e+07	3.0137e+09	5.05659e+08	1.96482e+08	1324825843	2.14186e+09	638916724	1.16493e+08	7.68663e+09	2.49279e+07	3.68935e+09	3.83886e+08	9.907e+07	3.54674e+08	2.90686e+08	2.41439e+08	93.2029	102.468	52.7798	122.419	75.9178	50.4218	26.7714	13.5716	37.7888	63.9268	2.07362e+08		4.26156e+07	6708453268	15553946106	2.42178e+08	2.30008e+07	7.28023e+07	4.5887e+07	3.11575e+08	1512538953	7216981803	1.58915e+08	9.18185e+08	4.39878e+08	1.25986e+08	3.09753e+08	1.53707e+08	951388067	1365936355	1657153107	1836464494	2173948493	2415173164	8.36178e+08	3.69673e+08	7.10899e+08	26	1	0	1	2	3	1	1	1	2	2	1	1	2	3	1	3	3	1	5	5	6	7	7	6	4	2	4
Cre03.g181250	CGLD13	conserved protein related to nucleoside diphosphate sugar epimerase	9	7	77.7778				-0.731993	-0.0407684	-0.0449689	0.447928	0.567317	0.328323	0.0384079	0.822974	0.928151	1.56619	1.13401	-0.7366	-0.750843	-0.104593	-0.0205631	0.447928	0.567317	0.328323	0.0384079	0.822974	0.928151		33.5356	33.0545	33.3076		32.5756	33.1844	33.1436	33.1394	33.1344	Short chain dehydrogenase belonging to the extended family [PMID: 1223552]. Similarity to the N-terminal domain of Tic62 [PMID: 17374152 and PMID: 12426385]; related to nucleoside diphosphate sugar epimerase; putatively chloroplast targeted	AT4G31530.1		M	C (2.220)	35.2	not assigned.unknown	PF13460	PTHR15020,PTHR15020:SF11					31.8804	33.4466	33.0144	33.3055	32.5689	32.5546	33.1574	33.0528	33.1369	0.931628	0.862115	0.739681	0.419509	0.979161	0.979613	8.69443e+09	1.24515e+10	8.92058e+09	1.06312e+10	7.28533e+09	6.40074e+09	9761041908	9.48907e+09	9461482516	7.8994e+09	4.87224e+09	2.54144e+09	7.0053e+08	3.83242e+09	1.36283e+09	2.33028e+09	3.68984e+09	6.79818e+08	90.8558	39.1296	28.4897	6.58938	52.6047	21.2918	23.8733	38.8852	7.18511	34.3227	16129695854	4.00983e+08	9552623798	7030698724	13858232164	16465655328	6448571999	8786985870	11526191154	9924361967	11325247433	10643963505	2873658343	9190555435	9791765072	5976319060	5300615791	7925277810	9321077303	7682106826	12279941595	11106987412	12093572224	5266651397	9758459692	9942284252	8683703604	27	4	1	3	3	7	6	2	6	4	5	7	5	4	3	4	4	3	6	4	4	6	5	6	6	6	3	6
Cre03.g181300	SHKG1	5-enolpyruvylshikimate-3-phosphate (EPSP) synthase (EC 2.5.1.19)	39	9	100	0.240806	0.334193	-0.716964	-0.484155	-0.276654	0.00965017	0.30169	0.198542	0.0451945	0.122563	0.345726	0.913011	0.263972	0.354208	-0.703492	-0.471425	-0.248976	0.0281999	0.30169	0.198542	0.0451945	0.122563	0.345726	0.913011	38.417	38.6578	38.7512	38.7228	38.0059	38.2387	37.5316	37.2549	37.5412	38.1246	predicted as mitochondrial by Target-P, but expected to be plastidic by homology	AT2G45300.1		M	C (3.160)	13.1.6.1.6	amino acid metabolism.synthesis.aromatic aa.chorismate.5-enolpyruvylshikimate-3-phosphate synthase	PF00275	PTHR21090,PTHR21090:SF21	KOG0692	2.5.1.19	K00800	GO:GO:0016765	38.3923	38.6562	38.7465	38.6967	37.9932	38.2253	37.5017	37.2527	37.5299	0.931628	0.740389	0.532511	0.554252	0.935816	0.974917	367000000000	4.33667e+11	4.62667e+11	4.53667e+11	276000000000	3.24333e+11	1.98667e+11	164000000000	200000000000	8.0206e+10	2.4379e+10	4.48144e+10	1.09203e+11	4.51774e+10	5.50848e+10	5.13939e+10	1.12694e+10	3.14325e+10	21.8545	5.62159	9.68612	24.0712	16.3686	16.984	25.8694	6.8716	15.7162	15.8937	279000000000	386000000000	436000000000	452000000000	443000000000	406000000000	411000000000	486000000000	491000000000	379000000000	579000000000	403000000000	325000000000	267000000000	236000000000	280000000000	386000000000	307000000000	170000000000	168000000000	258000000000	157000000000	177000000000	158000000000	186000000000	236000000000	178000000000	27	26	32	41	39	37	33	37	39	41	44	40	42	46	32	33	36	41	42	27	31	30	29	28	33	38	39	32
Cre03.g181350	MRPL17	Mitochondrial ribosomal protein L17	6	4	44.4444			6.73124					0.513266	3.54319e-06	0.346417	0.184476	0.21356	-3.98086	-1.89111	6.72691	2.55956	3.45863	3.13354	0.479142	0.717122	3.54319e-06	0.346417	0.184476	0.21356				28.4417	35.173			35.9346	35.5969	33.7866		AT5G64650.1		M	O (-)	29.2.1.1.3.2.17	protein.synthesis.ribosomal protein.prokaryotic.unknown organellar.50S subunit.L17	PF01196	PTHR14413	KOG3280		K02879	GO:GO:0006412,GO:GO:0005840,GO:GO:0005622,GO:GO:0003735	32.2525	28.2717	30.3614	28.4341	35.161	30.9937	32.4591	35.9177	35.5926	0.931628	0.921013	0.0166936	0.701999	0.935816	0.718276	7.17559e+10	37749738973	3.73167e+10	3.64595e+08	3.87361e+10	1.28185e+10	2.29727e+10	6.56756e+10	5.19694e+10	3.94428e+10		5.15796e+10	4.51306e+07	6.18875e+09	2.12274e+10	3.66559e+10	1.20942e+10	4.86058e+09	54.968		138.221	12.3783	15.9767	165.6	159.563	18.4151	9.35278	71.8094	43865593720	99646122845				37749738973	73789007623	8.44378e+08		3.15748e+08	4.04743e+08	3.73293e+08	45597265199	37035596571	33575294375	37328180097	7.9979e+08	3.27397e+08	2164670725	65297225782	1456069268	77052385236	67001409645	52973149441	46583213429	56028917051	53295990564	23	1	2	0	0	0	1	2	2	0	1	1	1	1	2	2	3	2	2	3	2	3	2	2	3	3	3	3
Cre03.g181400	ADC1	Aminodeoxychorismate synthase	8	3	33.3333					-0.375271	0.79206	0.826124	0.991118	0.582907	0.877604	0.335727	0.0686656	0.28777	0.0140307	-1.12269	-0.298149	-0.332089	0.829625	0.826124	0.991118	0.582907	0.877604	0.335727	0.0686656							26.9994	26.6241	27.7914	27.1383	Putative aminodeoxychorismate (ADC) synthase (EC 6.3.5.8), based on similarity to tomato ADC synthase [GenBank AAR83121; PMID: 14745019], including a fusion of both PabA & PabB.	AT2G28880.1	ADCS,emb1997		O (-)	13.1.6.5.1	amino acid metabolism.synthesis.aromatic aa.tryptophan.anthranilate synthase	PF04715,PF00117,PF00425	PTHR11236,PTHR11236:SF18	KOG1224	2.6.1.85	K13950	GO:GO:0016833,GO:GO:0009058	29.9371	30.2248	29.9511	29.6212	28.4986	29.3231	26.9501	26.618	27.7797	0.973111	0.997006	0.843083	0.959801	0.935816	0.652937	1.44599e+09	1.68071e+09	1.48948e+09	2.99745e+09	4.65721e+08	7.36131e+08	1.3416e+08	1.03432e+08	2.32304e+08	1.43961e+09	1.15338e+09	1.56658e+09	4.74502e+09	3.81439e+08	4.05848e+08	4.39328e+07	1.14114e+07	3.64449e+07	99.5591	68.6248	105.177	158.302	81.9031	55.1326	32.7465	11.0328	15.6884	69.7962	8.11525e+08	3093847229	4.32589e+08	2173578874	2505773424	3.62778e+08	5.23299e+08	3296969069	6.4816e+08	8476519687	2.66712e+08	2.49108e+08	9.06012e+08	2.55739e+08	2.3541e+08	4.77916e+08	5.26554e+08	1203921687	1.83258e+08	120662371	9.856e+07	1.10994e+08	9.0306e+07	1.08997e+08	2.70824e+08	2.2772e+08	1.98368e+08	27	3	4	2	2	2	1	1	6	2	2	2	1	3	3	2	3	2	3	2	1	1	1	1	1	1	1	2
Cre03.g181450			7	7	77.7778	-0.00407432	0.629506		-1.5188		-0.638195	0.889583	0.23974	0.679129	0.0534893	0.346325	0.0209031	-0.0337425	0.557751	-0.60584	-1.6172	-0.564478	-0.635324	0.889583	0.23974	0.679129	0.0534893	0.346325	0.0209031	31.3914	31.3873	32.0209	33.5131		31.9943	32.863		32.2248	32.1993				M	SP (0.149)	35.2	not assigned.unknown	PF07773	PTHR14611,PTHR14611:SF0			K19382		31.391	31.3573	31.9488	33.4815	32.8756	31.8643	32.8515	32.2871	32.2162	0.98018	0.756346	0.888644	0.449662	0.935816	0.515742	2.81676e+09	2.80882e+09	4.35762e+09	1.22591e+10	1.4509e+10	4278129628	7.81152e+09	5.77283e+09	5.01903e+09	7.98628e+07	6.62202e+08	1.53212e+09	3.26531e+09	1.61606e+10	1.98787e+09	1.18842e+09	2.93482e+09	6.82448e+08	2.83527	23.5758	35.1595	26.6358	111.383	46.466	15.2137	50.8385	13.5972	36.1895	2788214504	2906972416	2755091419	3221185162	3160282820	2044979552	5417507469	2600947384	5054420124	16028216564	10461878757	10287225534	1617416954	9270564485	32639014921	6010263108	2107675344	4716450432	8945495254	7913813345	6575266246	2914208185	8778335113	5625957680	4720420891	5799889921	4536783129	27	2	2	4	2	2	2	4	2	4	5	2	4	1	3	4	3	3	3	4	4	3	2	3	4	3	3	2
Cre03.g181500	STA11	4-alpha-glucanotransferase	20	9	100	0.357545	0.840622	-0.170385	0.0790018	-0.0838184	0.010617	0.196748	0.114908	0.462745	0.537775	0.571006	0.939792	0.373298	0.794335	-0.202196	0.0734772	-0.0820465	-0.0219877	0.196748	0.114908	0.462745	0.537775	0.571006	0.939792	35.1071	35.4647	35.9478	35.9008	35.7304	35.9798	35.3584	35.2746	35.369	35.5703	alpha-1,4-glucanotransferase; transfers mostly maltosyl residues from a donor oligosaccharide to the nonreducing end of an acceptor. Described by Wattebled et al. 23 [PMID:12746519]. Known formally as disproportionating enzyme (D-enzyme). Note that t	AT5G64860.1	DPE1	M	C (1.418)	2.2.2.4	major CHO metabolism.degradation.starch.D enzyme	PF02446	PTHR32438,PTHR32438:SF5		2.4.1.25	K00705	GO:GO:0005975,GO:GO:0004134	35.0812	35.4545	35.8756	35.8998	35.6976	35.9733	35.3514	35.2694	35.3294	0.931628	0.719413	0.795045	0.79804	0.94013	0.983121	3.70084e+10	4.74168e+10	6.62754e+10	6.41543e+10	5.70079e+10	6.77654e+10	44049809697	4.15635e+10	4.43752e+10	8.18043e+09	7.00228e+09	2.62851e+10	2.99501e+09	1.40416e+10	8.00028e+09	5.35116e+09	4.25394e+09	1.20208e+10	22.1042	14.7675	39.6604	4.66844	24.6309	11.8059	12.148	10.2348	27.0889	18.5677	27719925887	40165170993	43140106001	55289442965	41884285623	45076577624	45232817812	95739142607	57854359816	67589280945	62784398157	62089260661	40922368886	63287777718	66813542205	61003197956	65695826627	76597070499	43036533545	39277729683	49835165863	42976788138	36782810443	44930925537	54036856097	48174943467	30913727174	27	12	11	12	13	14	13	14	14	14	18	17	16	11	14	18	14	19	17	13	12	14	14	12	11	13	15	13
Cre03.g181600			2	9	100	1.06719	1.82246	-0.672867	-0.32553	-0.231341	-0.247787	0.174861	0.0987034	0.189094	0.384138	0.375301	0.204313	1.65735	2.41229	-0.766319	-1.87487	0.787103	0.794105	0.103645	0.051916	0.189094	0.347506	0.535826	0.530703	27.1175	28.1847	28.9399	29.4001	28.7273	29.0746	28.4858	28.2545	28.2381	28.4914		AT2G44850.1			C (0.670)	35.2	not assigned.unknown	PF10561	PTHR31296,PTHR31296:SF1	KOG2800				26.5223	28.1796	28.9346	29.3949	28.6286	27.52	27.4307	28.2178	28.2248	0.931628	0.664349	0.684867	0.702283	0.938782	0.826948	1.45605e+08	3.05093e+08	5.14983e+08	7.08476e+08	4.44398e+08	5.65368e+08	3.75918e+08	3.20223e+08	3.16594e+08	4.80466e+07	3.14842e+07	5.38965e+07	7.50398e+07	1.80144e+08	1.364e+08	2.82061e+07	8.61722e+07	5.25059e+07	32.9978	10.3195	10.4657	10.5917	40.5368	24.1259	7.50325	26.91	16.5846	20.0039		1.11631e+08	1.79579e+08	297482991	2.78111e+08	3.39685e+08	5.21118e+08	5.6555e+08	4.58282e+08	6.53576e+08	7.93982e+08	6.7787e+08	2.40499e+08	5.10695e+08	5.81999e+08	4.68918e+08		6.61817e+08	355973608	3.95863e+08		4.03816e+08	3.25169e+08	231684781	3.70588e+08	2.65715e+08	3.13478e+08	24	0	1	1	1	1	1	1	1	1	1	1	1	1	1	1	1	0	1	1	1	0	1	1	1	1	1	1
Cre03.g181650			3	3	33.3333							0.89405	0.60731	0.181517	0.756265			-0.156284	-0.629834	1.07411	-0.741903	1.80292	2.57897	0.89405	0.601851	0.553377	0.529951	0.265967	0.15046		27.5962	27.1162			27.146				27.2861		AT5G21140.1	emb1379	M	M (1.096)	35.2	not assigned.unknown	PF07574	PTHR20973,PTHR20973:SF0				GO:GO:0030915,GO:GO:0006281	27.6924	27.5362	27.0626	26.9197	27.9938	26.1778	25.2115	27.0144	27.7904	0.981313	0.876459	0.833897	0.795094	0.935816	0.690776	3.63741e+08	2.02894e+08	1.45474e+08	1.38671e+08	8.55562e+08	1.48513e+08	4.9996e+07	3.10094e+08	1115142787	4.4011e+08	7.36522e+07	6.02804e+07	7.45074e+07	6.80154e+08	4.95905e+07	3.4662e+07			120.995	36.3008	41.4374	53.7296	79.4979	33.3913	69.3296			62.0974	9.07715e+07	871457475	1.28995e+08	2.8586e+08	1.77605e+08	1.45218e+08	1.88098e+08		1.02849e+08	2.241e+08	8.71395e+07	1.04773e+08		3.74621e+08	1336503290		1.13447e+08	1.83579e+08	8.16811e+07	5.5331e+07	1.29757e+07		3.10094e+08			1115142787		20	1	2	1	1	1	1	1	0	1	1	1	1	0	2	1	0	1	1	1	1	1	0	1	0	0	1	0
Cre03.g181750			2	0	0													1.24875	0.898037	0.331395	0.277754	-1.16645	0.297351	0.376625	0.361302	0.730422	0.841477	0.16704	0.787693														S	SP (0.821)	35.2	not assigned.unknown							24.2191	25.4678	25.1171	25.3355	25.6669	25.6133	24.91	23.7436	25.2074	0.931628	0.789902	0.909017	0.943996	0.935816	0.930557		1.00471e+07		3.78542e+07																												1.00471e+07								3.78542e+07																2	0	0	0	1	0	0	0	0	0	0	0	1	0	0	0	0	0	0	0	0	0	0	0	0	0	0	0
Cre03.g182050			56	9	100	-0.128586	-0.199885	-0.534812	-0.285833	-0.284327	-0.59359	0.458725	0.0813202	0.0967427	0.207105	0.713416	0.357163	-0.141909	-0.199057	-0.547299	-0.272554	-0.180708	-0.509247	0.458725	0.0813202	0.0967427	0.207105	0.713416	0.357163	36.8477	36.7191	36.6478	37.3431	36.8082	37.0572	37.5096	37.2253	36.916	37.0082		AT4G23850.1	LACS4		O (-)	11.1.9	lipid metabolism.FA synthesis and FA elongation.long chain fatty acid CoA ligase	PF00501	PTHR24096,PTHR24096:SF221		6.2.1.3	K01897	GO:GO:0008152,GO:GO:0003824	36.8447	36.7028	36.6457	37.3276	36.7803	37.0551	37.3999	37.2192	36.8907	0.931628	0.695051	0.622189	0.624509	0.962298	0.774562	1.23667e+11	113121305576	1.07667e+11	1.74333e+11	1.20333e+11	143000000000	1.95667e+11	1.60667e+11	1.29667e+11	9.81495e+09	2.12334e+10	7.0946e+09	3.00721e+10	3.00389e+10	9.53939e+09	8.20081e+10	1.80093e+10	3.07463e+10	7.93662	18.7705	6.58941	17.2498	24.963	6.6709	41.9122	11.2091	23.7118	17.6681	118000000000	135000000000	118000000000	137000000000	106000000000	96363916728	114000000000	109000000000	100000000000	187000000000	196000000000	140000000000	104000000000	102000000000	155000000000	134000000000	142000000000	153000000000	245000000000	101000000000	241000000000	179000000000	160000000000	143000000000	165000000000	109000000000	115000000000	27	38	38	37	37	41	43	44	39	43	51	61	53	54	49	57	54	60	54	61	41	65	62	62	57	58	53	41
Cre03.g182100	ITPK1	Inositol 1,3,4-trisphosphate 5/6-kinase	5	3	33.3333			-2.82517				0.286285	0.591532	0.00240313	0.450407	0.279972	0.838249	-1.13634	0.605442	-2.85287	0.80007	-1.48253	0.277964	0.286285	0.591532	0.00240313	0.450407	0.279972	0.838249		29.5178		30.2615	27.4363					29.0719	Forms 1,3,4,5-InsP4 and 1,3,4,6-InsP4 from 1,3,4-InsP3; also acts as an inositol-tetrakisphosphate 6-kinase	AT2G43980.1	AtITPK4,ITPK4	S	M (0.667)	30.4.5	signalling.phosphinositides.inositol-tetrakisphosphate 1-kinase	PF05770	PTHR14217,PTHR14217:SF1		2.7.1.159,2.7.1.134	K00913	GO:GO:0052726,GO:GO:0052725,GO:GO:0047325,GO:GO:0032957,GO:GO:0005622,GO:GO:0005524,GO:GO:0000287	30.5971	29.4608	31.2026	30.2214	27.3685	31.0214	27.6378	26.1553	27.9158	0.931628	0.86985	0.241215	0.753169	0.935816	0.946694	2.24454e+09	7.687e+08	2.99161e+09	1.28711e+09	1.81617e+08	3155955494	3.01078e+08	9.01364e+07	3.53507e+08	2.25238e+09	2.47371e+08	2.01788e+09	3.61016e+08	6.89632e+07	3.34005e+09	2.51633e+08	7.06071e+07	3.55891e+08	100.349	32.1805	67.4515	28.0486	37.9719	105.833	83.5773	78.3337	100.674	70.4911	1038692202	8.51807e+08	4843130508	4.94821e+08	8.35389e+08	9.75891e+08	1037976699	2868717789	5068125758	1309824088	1636230537	9.15272e+08	2.57468e+08	1.64687e+08	1.22695e+08	7006332646	1038769817	1422764019	5.67089e+07	5.59395e+08	2.87131e+08	5.22694e+07	4.65404e+07	1.71599e+08	1.19736e+08	7.63091e+08	1.77696e+08	27	1	1	3	1	2	3	2	3	3	3	5	4	2	2	2	4	3	3	1	2	1	1	1	3	2	2	2
Cre03.g182150	TLP18.3	Thylakoid Lumen Protein 18.3	16	9	100	0.210499	-0.31023	-0.105281	-0.112922	0.0115983	-0.517348	0.0363618	0.0955031	0.625333	0.585218	0.939782	0.248781	0.211884	-0.317768	-0.0960287	-0.0970346	0.0290479	-0.502476	0.0363618	0.0955031	0.625333	0.585218	0.939782	0.248781	37.3403	37.5508	37.0301	37.5674	37.4621	37.4545	38.4352	38.4468	37.9179	37.6895	Ortholog of Arabidopsis TLP18.3, protein phosphatase involved in PSII assembly	AT1G54780.1	TLP18.3	C	C (3.950)	35.1	not assigned.no ontology	PF04536	PTHR30373,PTHR30373:SF2		3.1.3.2			37.3385	37.5504	37.0207	37.5513	37.4553	37.4543	38.3801	38.4092	37.8776	0.931628	0.700064	0.865005	0.81981	0.99518	0.735849	174000000000	2.01333e+11	1.40333e+11	2.03667e+11	1.89333e+11	1.88333e+11	3.71667e+11	3.74667e+11	2.59667e+11	1.0583e+10	6.02771e+09	1.95021e+10	3.8397e+10	2.3094e+10	4.16333e+09	1.30247e+11	1.06171e+11	7.01166e+10	6.08219	2.9939	13.897	18.8529	12.1975	2.21062	35.0441	28.3375	27.0025	16.2909	182000000000	162000000000	178000000000	207000000000	202000000000	195000000000	140000000000	160000000000	121000000000	181000000000	248000000000	182000000000	176000000000	216000000000	176000000000	185000000000	187000000000	193000000000	319000000000	276000000000	520000000000	283000000000	350000000000	491000000000	306000000000	179000000000	294000000000	27	10	12	13	10	13	13	9	11	9	14	13	15	10	11	12	12	13	12	16	15	24	17	17	18	15	9	12
Cre03.g182200			2	1	33.3333											0.671176		0.52198	0.806214	-0.914253	-2.2806	-0.318093	-0.0941033	0.628667	0.393949	0.259482	0.0310863	0.764928	0.910348							25.4223			25.4223				S	SP (2.723)	35.2	not assigned.unknown		PTHR11017,PTHR11017:SF145		4.6.1.1			24.9745	25.4964	25.7807	26.745	25.8307	24.4644	24.8925	24.5744	24.7984	0.942229	0.804633	0.718948	0.402382	0.97136	0.97374					7.60285e+07		4.49664e+07	3.92076e+07								3.45433e+06	4.20457e+07								7.68201	107.239		57.4603															7.60285e+07				42523861		4.7409e+07	6.89384e+07	9.47681e+06					5	0	0	0	0	0	0	0	0	0	0	0	0	0	0	1	0	0	0	1	0	1	2	1	0	0	0	0
Cre03.g182300	PGM7	Phosphoglycerate mutase	7	6	66.6667		0.264668	-1.61014	-0.354644			0.601415	0.406732	0.0450589	0.24252	0.941075	0.519782	-0.652429	0.297475	-1.70383	-0.393112	-0.079725	0.567862	0.601415	0.406732	0.0450589	0.24252	0.941075	0.519782	29.3181		29.5828	30.5168	28.9066	30.1621			29.0391	29.5876		AT3G05170.1		C	C (2.315)	4.1.12	glycolysis.cytosolic branch.phosphoglycerate mutase	PF00300	PTHR23029,PTHR23029:SF18	KOG0235	5.4.2.11			29.2676	28.6151	29.565	30.514	28.8102	30.1209	28.4581	28.3783	29.0259	0.933146	0.808218	0.532511	0.644856	0.995228	0.824757	6.69328e+08	6.04952e+08	8.04104e+08	1.53627e+09	5.03232e+08	1.20146e+09	4.82944e+08	4.29888e+08	5.51616e+08	2.17899e+08	4.68643e+08	1.58533e+08	1.15824e+08	2.07074e+08	3.55532e+08	4.42147e+08	2.99929e+08	9.26465e+07	32.5549	77.4677	19.7155	7.53928	41.1488	29.5917	91.5524	69.769	16.7955	42.9039	474314707	6.2915e+08	904520417	1022121948	6.94868e+08	9.7866e+07	7.4022e+08	9.84612e+08	6.8748e+08	1417145108	1543185023	1648482829	5.41383e+08	6.88577e+08	2.79735e+08	8.91492e+08	1589559962	1123327580	1.86695e+08	9.91168e+08	2.7097e+08	7.38895e+08	1.39948e+08	4.10821e+08	6.5451e+08	5.25528e+08	474811015	27	1	1	4	3	3	1	2	5	2	4	5	6	1	2	2	3	3	4	1	3	2	3	2	1	3	1	3
Cre03.g182350			11	5	55.5556	1.10476			-0.807079			0.0227459	0.264749	0.511243	0.158529	0.472326	0.310995	1.12977	0.772688	-0.664877	-0.900116	0.845744	1.21284	0.0227459	0.264749	0.511243	0.158529	0.472326	0.310995	32.0961	33.2008		31.8742		31.0671			32.4048	32.1286		AT3G02950.1	AtTHO7,THO7		O (-)	35.2	not assigned.unknown	PF05615	PTHR23405,PTHR23405:SF5	KOG3215		K13176	GO:GO:0006397,GO:GO:0000445	32.0608	33.1906	32.8335	31.8544	31.1895	30.9543	31.1844	32.0301	32.3972	0.931628	0.759432	0.811665	0.591644	0.935816	0.758573	4590650813	9.8728e+09	8.71696e+09	3.93628e+09	3.20347e+09	2249732856	3.28606e+09	4.94122e+09	5686282394	1.17106e+09	1.46604e+09	5.66996e+09	7.6622e+08	2.29286e+09	9.61379e+08	2.29661e+09	2.79107e+09	7.3021e+08	25.5096	14.8493	65.0451	19.4656	71.5743	42.733	69.8897	56.4855	12.8416	42.0437	3256573529	5066510965	5448867945	9392240477	11518811171	8707361403	15222556100	6101568212	4826744748	3064756516	4240031788	4504053461	5355555393	7.91908e+08	3462946922	2642149855	2952833541	1154215172	5095198910	4060680187	7.02291e+08	7863721161	4656530683	2303402905	5387218946	6518549447	5153078789	27	3	4	5	3	3	5	5	4	4	4	3	4	3	3	3	3	3	2	3	2	1	4	1	3	3	4	4
Cre03.g182400			2	1	33.3333													-0.422776	-0.102968	-0.188901	-1.6256	1.14713	-0.389547	0.653757	0.917614	0.708262	0.090005	0.648658	0.859239								28.5526		28.5526		AT3G26935.1			O (-)	35.2	not assigned.unknown	PF01529	PTHR22883		2.3.1.225	K18932	GO:GO:0008270	25.311	24.8882	25.208	26.5145	26.3256	24.8889	26.1263	27.2734	25.7367	0.94656	0.978022	0.90134	0.518208	0.951995	0.953328					1.51811e+08		1013154656	3.93734e+08									518396									0.131661		0.131661														1.51811e+08					1013154656			394100404		3.93367e+08				4	0	0	0	0	0	0	0	0	0	0	0	0	0	1	0	0	0	0	1	0	0	1	0	1	0	0	0
Cre03.g182450			25	9	100	0.169663	-0.0244151	-0.567619	0.18966	0.021388	-0.398583	0.38416	0.83868	0.169718	0.352617	0.839338	0.263967	0.161708	-0.0516878	-0.607706	0.202664	0.0559023	-0.375988	0.38416	0.83868	0.169718	0.352617	0.839338	0.263967	36.2565	36.4261	36.232	36.7521	36.1845	36.9417	36.8146	36.836	36.416	36.5399														36.2515	36.4132	36.1998	36.7342	36.1265	36.9368	36.7767	36.8326	36.4008	0.931628	0.958818	0.684041	0.704663	0.98365	0.740182	82088137538	9.23324e+10	8.07106e+10	1.15739e+11	7.80926e+10	132000000000	1.20862e+11	1.22667e+11	9.16859e+10	8.39096e+09	1.48646e+10	2.11958e+10	2.14472e+10	2.52973e+10	1.30767e+10	3.28204e+10	1.02632e+10	1.56936e+10	10.2219	16.099	26.2615	18.5306	32.3939	9.90659	27.1554	8.36674	17.1167	18.4503	91095536734	80676081641	74492794239	106000000000	76506773726	94490331223	75582626394	62549254931	104000000000	125000000000	131000000000	91217651610	50031452378	99150309139	85096155823	138000000000	117000000000	141000000000	152000000000	86584624525	124000000000	134000000000	114000000000	120000000000	102000000000	73625179154	99432566825	27	25	17	20	21	18	17	19	14	21	25	24	22	18	25	22	23	23	24	22	19	22	21	19	22	22	19	22
Cre03.g182500	SRP72	Subunit of the Signal Recognition Particle	22	9	100	0.379893	0.427826	-0.11889	0.271947	-0.612811	-0.808742	0.144927	0.223007	0.0917243	0.44581	0.336922	0.231496	0.363992	0.3933	-0.118277	0.231946	-0.518068	-0.701291	0.144927	0.223007	0.0917243	0.44581	0.336922	0.231496	33.7562	34.1361	34.1841	34.4138	34.2949	34.6858	34.4827	33.8699	33.6739	34.1664	Expressed Protein. Similar to the SRP72 subunit of the Signal Recognition Particle. Involved in ER protein translocation.	AT1G67680.1			O (-)	29.3.4.99	protein.targeting.secretory pathway.unspecified	PF08492	PTHR14094,PTHR14094:SF9	KOG2376		K03108	GO:GO:0048500,GO:GO:0008312,GO:GO:0006614	33.7532	34.1171	34.1465	34.4126	34.2943	34.6445	34.3751	33.857	33.6738	0.931628	0.749456	0.619337	0.750199	0.935816	0.724686	14509167599	18879986205	1.95178e+10	2.28873e+10	21076770629	2.76349e+10	24006186344	1.56982e+10	1.37046e+10	1.16862e+09	3.80065e+09	5.62593e+09	1.17134e+09	7.65247e+08	7.97087e+09	1.0285e+10	2.54093e+09	2.59599e+08	8.05435	20.1306	28.8246	5.11786	3.63076	28.8435	42.8433	16.1862	1.89424	17.2806	14346466342	13430424087	15750612368	15598074276	17997699437	23044184902	17359436534	25903325993	15290661708	24196658830	21939087190	22526007066	20395942448	20929375012	21904994427	19836704709	27300072837	35767888013	26346352549	32919486822	12752719661	15835327158	13091422364	18167720820	13997179770	13614993003	13501743061	27	7	11	8	10	10	10	9	12	8	9	11	8	13	9	10	12	10	11	8	10	7	9	10	9	11	8	8
Cre03.g182551	PCY1	plastocyanin, chloroplast precursor	37	7	77.7778	0.112164	-0.759056			-0.489262	-0.462627	0.607827	0.0388707	0.538728	0.41787	0.197232	0.0927773	0.127263	-0.747799	-0.685411	-0.554614	-0.529192	-0.467852	0.607827	0.0388707	0.538728	0.41787	0.197232	0.0927773	40.0806	40.1927	39.3215	35.9815			41.0395	40.5502	40.5768	39.6775		AT1G76100.1	PETE1	M	C (3.479)	1.1.5.1	PS.lightreaction.other electron carrier (ox/red).plastocyanin	PF13473	PTHR34192,PTHR34192:SF2			K02638		40.0555	40.1828	39.3077	35.9059	35.2205	35.3513	41.0267	40.4975	40.5589	0.935244	0.617951	0.82566	0.736403	0.935816	0.663639	1.16267e+12	1.25667e+12	687000000000	6.78422e+10	60345777497	49876330935	2260000000000	1610000000000	1640000000000	2.61077e+11	1.85023e+11	1.19549e+11	2.7364e+10	6.57873e+10	3.20467e+10	3.55106e+11	4.95177e+11	3.2078e+11	22.455	14.7233	17.4016	40.3348	109.017	64.2523	15.7126	30.7563	19.5598	37.1348	1170000000000	898000000000	1420000000000	1470000000000	1160000000000	1140000000000	615000000000	825000000000	621000000000	98279827940	59968431430	45278261515	136000000000	16577399021	28459933470	26724012310	36453129056	86451851439	2470000000000	1850000000000	2460000000000	1990000000000	1790000000000	1050000000000	1570000000000	1360000000000	1990000000000	27	88	64	80	83	80	74	62	50	48	10	8	9	31	10	12	11	11	14	86	91	87	105	99	100	124	116	105
Cre03.g182600	CPL1	Conserved in the Plant Lineage	14	9	100	0.306712	0.245322	0.0486155	-0.108288	0.34054	-0.103272	0.237443	0.368671	0.975083	0.609228	0.300164	0.785329	0.335589	0.257988	-0.0120775	-0.121637	0.380367	-0.119834	0.237443	0.368671	0.975083	0.609228	0.300164	0.785329	33.7635	34.0702	34.0088	34.0729	34.1215	33.9646	33.7098	34.0504	33.6066	33.9298		AT5G08450.1			O (-)	35.2	not assigned.unknown	PF08642						33.7343	34.0699	33.9923	34.0637	34.0516	33.942	33.6572	34.0376	33.5374	0.931628	0.791456	0.992498	0.832266	0.935816	0.929769	1.4582e+10	1.80362e+10	1.72848e+10	1.80705e+10	1.86898e+10	16763823184	14049869111	1.77904e+10	1.30793e+10	3.6941e+09	4.03911e+08	3.29225e+09	2.50304e+09	6.54146e+09	3.54047e+09	4.79533e+09	2.81404e+09	5.15262e+09	25.3334	2.23945	19.047	13.8515	35	21.1197	34.1308	15.8178	39.3952	22.8817	11840717912	18782870517	13122263726	18366206195	18156619132	17585774147	21083440392	15255976287	15515057443	15628793707	17952146958	20630669020	20908424030	11327634097	23833484567	12998834400	17266621301	20026013851	10414273822	12250755797	19484577714	19937821728	14604735743	18828551508	10909605714	18961937103	9366353012	27	9	16	8	9	10	8	10	7	8	8	8	10	8	8	12	8	12	12	9	10	11	15	11	10	12	10	11
Cre03.g182750			11	1	16.6667							0.923774	0.811262	0.158631	0.045391			-0.210476	-0.53578	-1.47977	-2.4726	0.551941	0.00159428	0.923774	0.811262	0.158631	0.045391	0.115168	0.999164						29.5311				29.5311				S	SP (0.544)	35.2	not assigned.unknown	PF04916	PTHR12370	KOG3774	3.1.1.5			29.8197	29.6092	29.2839	31.9867	30.5069	29.5141	26.059	26.6109	26.0606	0.988441	0.948796	0.68054	0.435887	0.935816	0.99964	2.48951e+09	1.10802e+09	9.33221e+08	4994692083	1.8556e+09	7.75802e+08				2.63704e+09	1.083e+09	9.32153e+08	3.26239e+09	1.48679e+09	1.41314e+08				105.926	97.7415	99.8856	65.3171	80.1243	18.2152				77.8683	7.68504e+07	2087021576	5304660913	2358438759	4.9813e+08	4.67503e+08	1996170837	5.48423e+08	2.5507e+08	4451342615	8494638996	2038094638	1007265041	9.87181e+08	3572355253	6.18508e+08	8.92047e+08	8.1685e+08										18	1	3	3	2	2	2	2	3	3	6	9	7	5	4	7	2	4	2	0	0	0	0	0	0	0	0	0
Cre03.g182800	AGT2	Alanine-glyoxylate transaminase	19	8	88.8889	-1.04547	-0.58482	-0.0123794	-0.270921	0.268355		0.113942	0.14699	0.839219	0.721395	0.163855	0.858718	-1.13538	-0.546972	0.107069	-0.215765	0.27904	-0.10394	0.113942	0.14699	0.839219	0.721395	0.163855	0.858718	32.5514	31.506	31.9666	32.257	32.2446	31.986	33.9464	34.2148		32.5841	Transaminase, Class III; similar to alanine-glyoxylate transaminase (EC 2.6.1.44); predicted by Target-P as mitochondrial; peroxisomal location supported by C-terminal PTS1 signal CKL	AT4G39660.1	AGT2	M	M (1.860)	13.1.1.3.11	amino acid metabolism.synthesis.central amino acid metabolism.alanine.alanine-glyoxylate aminotransferase	PF00202	PTHR11986,PTHR11986:SF58		2.6.1.44	K00827	GO:GO:0030170,GO:GO:0008483	32.5104	31.375	31.9634	32.1293	32.2364	31.9135	33.9343	34.2133	33.8303	0.931628	0.732725	0.94581	0.890238	0.935816	0.953019	6.29452e+09	3.04962e+09	4.19676e+09	5.13232e+09	5.08847e+09	4.25362e+09	16553796297	1.99379e+10	1.7403e+10	1.81907e+09	1.44222e+09	3.40161e+08	2.29556e+09	6.67857e+08	1.67266e+09	2.56153e+09	1.12078e+09	1.13745e+10	28.8993	47.2918	8.10533	44.7275	13.1249	39.3232	15.474	5.62136	65.3595	29.7697	8171541774	6172475734	4539538395	3255841296	1515388581	4377631636	4464400535	3813970136	4311911691	6665879964	6237906571	2493182745	5001818265	4468172170	5795426328	2839722093	6100067717	3821069360	13683268078	17371413522	18606707291	19115945838	21214620642	19483271135	30478851077	11935110155	9794952826	27	8	8	8	6	4	6	6	4	9	8	8	4	7	7	8	5	7	6	14	13	16	12	12	11	13	8	9
Cre03.g182900			8	9	100	0.0868764	0.0395558	0.346144	-0.280975	0.239492	-0.310121	0.619399	0.843453	0.309686	0.275055	0.290528	0.304127	0.0971642	0.0431265	0.327838	-0.279875	0.256024	-0.315755	0.619399	0.843453	0.309686	0.275055	0.290528	0.304127	33.3006	33.3875	33.3402	33.938	34.2842	33.657	34.2936	34.5331	33.9835	33.8575		AT5G06660.1		S	SP (0.266)	35.1	not assigned.no ontology	PF01956	PTHR20917	KOG3312			GO:GO:0016020	33.2844	33.3815	33.3275	33.9205	34.2483	33.6406	34.2722	34.5282	33.9564	0.939036	0.95938	0.730671	0.665063	0.935816	0.753926	10579827433	1.12365e+10	10873918290	16457434364	2.092e+10	13545040267	2.10579e+10	2.48605e+10	1.69848e+10	1.98201e+09	1.23749e+09	1.70356e+09	3.2377e+09	5.67465e+09	2.42555e+09	4.29544e+09	2.47719e+09	3.97209e+09	18.7339	11.0131	15.6665	19.6731	27.1255	17.9073	20.3983	9.96438	23.3862	18.2076	12801828752	8994069638	9943583909	11394959717	9927409664	12387125044	11963168250	8910746743	11747839877	20184038795	14852945926	14335318371	15506190072	20430125790	26823722831	14281418783	10836637689	15517064329	16325388778	22138326960	24709977672	26969492072	25479442020	22132490172	20948243037	13004124131	17001885140	27	6	5	7	7	6	7	7	4	7	9	7	8	7	7	9	6	6	7	7	8	8	8	9	7	6	7	6
Cre03.g182950			32	9	100	0.306499	0.0195209	-0.409163	0.0547082	0.102102	0.262863	0.173066	0.911715	0.167076	0.971962	0.583368	0.492714	0.295257	0.0157294	-0.437483	0.0102485	0.129444	0.243952	0.173066	0.911715	0.167076	0.971962	0.583368	0.492714	36.2789	36.5854	36.2984	35.8738	35.4646	35.9285	36.0464	36.1485	36.3092	36.1037		AT3G62310.1			O (-)	27.1.2	RNA.processing.RNA helicase	PF13401,PF00271,PF04408,PF07717	PTHR18934		3.6.4.13	K12820	GO:GO:0004386	36.2747	36.5699	36.2904	35.8736	35.4361	35.8838	36.0189	36.1484	36.2629	0.931628	0.976691	0.684041	0.991178	0.94013	0.813484	83372882317	103107505420	84508657529	6.2963e+10	47414950076	6.53965e+10	7.09643e+10	7.61686e+10	85147017699	7.64267e+09	1.90026e+10	1.1033e+10	1.30152e+09	1.11662e+10	1.92865e+10	1.68377e+10	1.05811e+09	2.75857e+10	9.16685	18.4299	13.0554	2.06712	23.5499	29.4916	23.7271	1.38916	32.3977	17.0305	87799864957	74547905307	87770876687	93440814505	125000000000	90881701755	96730421162	81511853836	75283697589	63015503075	64237497435	61636038776	49291335659	35429445857	57524068712	66696247841	45492990604	84000171632	88312034613	54687687543	69893127464	77345613451	75296327012	75863719777	117000000000	69119523050	69321530047	27	19	24	24	23	23	25	29	27	28	27	27	25	19	17	18	23	29	27	30	19	26	29	25	19	29	25	22
Cre03.g183050	MGT1	Putative Magnesium transporter	3	2	22.2222		-1.75491					0.724683	0.0290975	0.767274	0.350589	0.644406	0.409433	-0.332231	-4.30887	0.383587	-1.48552	1.45425	2.51089	0.724683	0.241003	0.767274	0.350589	0.644406	0.409433	34.5442		32.7893							33.6668	Probably localised to the Golgi complex and post-Golgi vesicles	AT5G03345.1		S	SP (1.106)	35.2	not assigned.unknown	PF10270		KOG3918				34.4606	34.1284	30.1517	33.8597	34.2433	32.3742	33.0297	34.4839	35.5406	0.961207	0.756346	0.918602	0.704424	0.950137	0.786868	25052744987	23555331275	7422902931	1.85418e+10	2.88244e+10	1.06208e+10	3.14385e+10	4.8401e+10	5.75247e+10	9.54154e+09	1.49047e+10	1.48807e+09	1.07912e+10	2.07079e+10	1.34805e+10	2.72911e+10	3.96778e+10	3.07858e+10	38.0858	63.2752	20.047	58.1994	71.8417	126.925	86.8078	81.9771	53.5175	66.7419	14439182567	32919832440	27799219954	33638320110	6434957814	30592715901		6370677208	8475128654	26430042919	6244118280	22951302492	38092829187	5101143535	43279171146	1588705207	4157853581	26115970369	51241187663	3.07636e+08	42766645519	2739311241	67979044717	74484774228	77325713842	22056544877	73191914387	26	4	4	2	2	2	2	0	2	2	3	2	2	4	2	3	1	2	2	5	1	4	1	4	4	4	3	4
Cre03.g183100	TIM22B	translocase of inner mitochondrial membrane 22 homolog	16	9	100	-0.170959	0.46281	-0.432633	0.0298088	-0.337745	-0.0456587	0.156474	0.0109123	0.239447	0.819349	0.291851	0.909894	-0.167122	0.464388	-0.453815	0.0502137	-0.335531	-0.0292101	0.156474	0.0109123	0.239447	0.819349	0.291851	0.909894	36.7595	36.5885	37.2223	37.2163	36.7836	37.2461	37.6388	37.3011	37.5932	37.1499	Similar to mitochondrial import inner membrane translocase TIM22, belongs to theTIM17/TIM22/TIM23 family. Four TIM22-related proteins are present in Arabidopsis, three in Chlamydomonas	AT5G24650.1			O (-)	29.3.2	protein.targeting.mitochondria	PF02466	PTHR14110,PTHR14110:SF6					36.7552	36.5881	37.2196	37.1923	36.7385	37.2425	37.6112	37.2756	37.582	0.931628	0.504252	0.708922	0.936555	0.935816	0.97374	1.16333e+11	1.03333e+11	1.60333e+11	1.59667e+11	1.18298e+11	163000000000	214000000000	1.69333e+11	2.07333e+11	1.11505e+10	3.21455e+09	1.20139e+10	3.58376e+10	3.38874e+10	1.41067e+10	5.01199e+10	4.00791e+10	3.05996e+10	9.58494	3.11086	7.49306	22.4453	28.6457	8.65444	23.4205	23.6688	14.7586	15.7536	112000000000	129000000000	108000000000	107000000000	101000000000	102000000000	161000000000	148000000000	172000000000	154000000000	198000000000	127000000000	79895135027	144000000000	131000000000	178000000000	161000000000	150000000000	218000000000	162000000000	262000000000	140000000000	215000000000	153000000000	225000000000	172000000000	225000000000	27	11	14	12	14	11	8	14	17	15	12	17	15	11	15	7	17	17	19	27	19	24	18	22	10	15	12	17
Cre03.g183200	CPC1	Protein associated with central pair microtubule complex	45	4	44.4444							0.699575	0.405315	0.169356	0.711979	0.294444	0.188923	0.20647	-0.483146	1.11739	0.360449	-1.69162	-2.32019	0.699575	0.405315	0.169356	0.711979	0.294444	0.188923		32.8675	32.1767	32.2857				33.8297		32.7899	Mutations at CPC1 disrupt assembly of a central pair microtubule-associated complex and alter flagellar beat frequency in Chlamydomonas [PMID: 15292403]. Identified in the flagellar and basal body proteome as FBB7 [PMID: 15137946]; upregulated by deflagellation; null-allele mutant was isolated (PMID 29743196)	AT5G47840.1	AMK2		O (-)	35.2	not assigned.unknown	PF06294	PTHR14919,PTHR14919:SF0					32.6585	32.865	32.1753	32.2818	33.3992	32.6423	35.4225	33.7309	33.1023	0.956915	0.80812	0.684041	0.885481	0.935816	0.7091	7.47189e+09	7.83593e+09	4.85455e+09	5.23563e+09	13135001918	9588413447	9.26734e+10	1.52666e+10	1.17918e+10	3.83571e+09	5.64712e+08	2.56968e+08	4.69336e+08	9.20151e+09	9.90127e+09	1.2345e+11	6.26326e+09	1.03656e+10	51.3352	7.20671	5.29333	8.96427	70.0534	103.263	133.209	41.026	87.9049	56.4729	3793766648	7174083539	11447819445	7795650136	7292428657	8419696743	5123367022	4828946046	4611349414	4762918453	5701515646	5242451889	7910912852	23759506706	7734586196	4797689966	2993675885	20973874490	14643940327	235000000000	28376259675	20500600991	16971816013	8327265916	6817162007	23707056602	4851278323	27	8	12	19	17	15	15	12	14	11	14	15	15	14	16	14	11	9	16	21	20	28	20	22	14	16	12	11
Cre03.g183250			6	6	66.6667	0.0344793		-0.504433	0.495801			0.930388	0.168226	0.0909219	0.218559			-0.035864	1.06822	-2.04615	0.464621	0.647626	3.42769	0.930388	0.168226	0.319492	0.218559	0.775965	0.164111	30.5669	30.6013		29.7328	29.2284	30.2286			29.6173	29.9959					O (-)	35.2	not assigned.unknown							30.5586	30.5227	31.6268	29.7147	27.6685	30.1793	26.0912	26.7388	29.5189	0.98928	0.73534	0.73537	0.632863	0.971811	0.692627	1.59054e+09	1.62901e+09	3800531773	8.92221e+08	6.2896e+08	1.25812e+09	6.57857e+08	7.06695e+08	8.23544e+08	2.04912e+08	5.92682e+08	2.55534e+09	1.68793e+08	2.2553e+07	4.20015e+08			3.68101e+08	12.8832	36.383	67.2364	18.9183	3.58576	33.3842			44.6971	31.0126	1635955198	1366726405	1768929423	1950332808	1991636330	9.45053e+08	2234345118	2417970609	6749279592	1042827508	9.24059e+08	709776192		6.44907e+08	6.13012e+08	1741799863	9.8537e+08	1047202303		6.57857e+08		7.06695e+08			1218899623	4.90705e+08	7.61028e+08	22	2	2	2	2	2	2	2	2	5	1	2	1	0	1	1	2	2	2	0	1	0	1	0	0	2	1	1
Cre03.g183300			9	4	57.1429	0.152769						0.30747	0.00391825	0.69201		0.103647		0.144911	-7.24035	0.366239	-7.67597	-2.47238	-6.23405	0.30747	0.00391825	0.69201	0.0110496	0.103647	0.00216802	34.6476	34.8004		33.432			31.6641			33.636		AT5G01260.1		M	C (3.840)	35.2	not assigned.unknown	PF00686	PTHR15048,PTHR15048:SF0		2.7.9.5		GO:GO:2001070	34.6474	34.7923	27.407	33.4121	33.7783	25.7361	31.5917	29.1193	25.3576	0.931628	0.384297	0.894721	0.30578	0.935816	0.364189	2.69137e+10	2.992e+10	1.97551e+08	11588728684	2.01389e+10		3.40279e+09	8.88274e+08		6.35483e+08	3.97542e+09	1.13614e+08	2.40661e+09	1.95358e+10		1.22077e+09	9.71757e+08		2.36119	13.2868	57.5115	20.7668	97.0053		35.8757	109.398		48.0294	26191746454	27160828673	27388450201	27824898967	34504733516	27430285829	3.26415e+08	1.54417e+08	1.1182e+08	14283455165	9653487392	10829243495	11064593254	42561623881	6790607426				3714969571	4437153989	2056232600	2004334151	2.29649e+08	4.30838e+08				21	6	5	7	7	7	6	1	1	1	4	6	4	3	5	3	0	0	0	1	2	2	2	1	2	0	0	0
Cre03.g183350	SRH7	SNF2-related DNA/RNA helicase	2	0	0													-1.90126	-0.663915	0.629659	1.47303	-1.42675	-1.14217	0.42992	0.791308	0.460498	0.0130056	0.425477	0.263234											SNF2-related helicase. ChromoDB CHR348	AT5G63950.1	CHR24		O (-)	27.3.44	RNA.regulation of transcription.chromatin remodeling factors	PF00271,PF00176	PTHR10799,PTHR10799:SF654	KOG1001	3.6.4.12		GO:GO:0005524	27.1503	25.2491	26.4864	24.3012	24.9308	25.7742	26.6392	25.2124	25.497	0.931628	0.94098	0.794737	0.321529	0.935816	0.739872	2020608438		5.64665e+08																											2020608438						5.64665e+08																				2	0	1	0	0	0	0	0	1	0	0	0	0	0	0	0	0	0	0	0	0	0	0	0	0	0	0	0
Cre03.g183400			11	8	88.8889			0.384536	-0.0307441	0.00707308	1.59411	0.448772	0.385324	0.200553	0.9004	0.94646	0.0158888	0.509676	0.60723	0.411276	-0.0465979	0.0272749	1.60119	0.448772	0.385324	0.200553	0.9004	0.94646	0.0158888		34.8267	34.9456	33.8885	34.273	33.8577	32.6636	32.6707	34.2577	33.9229	null-allele mutant was isolated (PMID 29743196)	AT3G55250.1		M	C (3.031)	35.2	not assigned.unknown		PTHR36770,PTHR36770:SF1					34.3052	34.8148	34.9124	33.8524	34.2637	33.8058	32.6044	32.6317	34.2056	0.931628	0.799993	0.689018	0.967493	0.995303	0.481768	2.41496e+10	3.04716e+10	3.30889e+10	15901764439	20758795311	1.55665e+10	6.80325e+09	6.83669e+09	2.05395e+10	1.3708e+10	4.9047e+09	8.52571e+09	4.52181e+09	2.89385e+09	5.30795e+09	2.37626e+09	1.83153e+09	7.03992e+09	56.7627	16.096	25.766	28.4359	13.9403	34.0986	34.9284	26.7898	34.2749	30.1214	37904686822	24054965027	10489205623	28437778775	26910985433	36066047091	41510457603	24462724861	33293651499	12958143670	13638863649	21108285998	18007246533	20492590745	23776548655	13267845864	21636321513	11795272064	9338558902	6444332027	4626863986	8250062268	7492457671	4767543301	17151760794	28632865669	15834021538	27	6	6	7	9	7	6	7	5	10	7	6	6	5	6	6	7	7	6	6	5	4	6	6	3	5	6	6
Cre03.g183500			3	6	66.6667	-0.120071		0.150497	0.744158			0.411437	0.917668	0.716015	0.185863	0.585745	0.731521	-0.122173	-0.0799587	0.163669	0.736762	-0.359759	-0.22609	0.411437	0.917668	0.716015	0.185863	0.585745	0.731521	30.4652	30.3451		29.2946	29.4451	30.0387	30.3282			29.9862		AT1G11240.1		M	O (-)	35.2	not assigned.unknown	PF09805	PTHR14577,PTHR14577:SF0			K14851		30.46	30.3378	30.3801	29.2301	29.3937	29.9668	30.3077	29.948	30.0816	0.931628	0.978022	0.903869	0.616004	0.94013	0.910479	1.48231e+09	1.36394e+09	1.67657e+09	6.58491e+08	7.30893e+08	1.10297e+09	1.34799e+09	1.17079e+09	1.33665e+09	1.55432e+08	1.71122e+08	9.90831e+08	2.20651e+08	2.39714e+08	3.94146e+08	2.65247e+08	5.94082e+08	9.79777e+08	10.4858	12.5462	59.0985	33.5085	32.7974	35.735	19.6772	50.742	73.3011	36.4324	1352188596	1440315718	1654424395	1246816352	1284673713	1560317297	2388380801	5.44949e+08	2096392616	8.14494e+08	4.06036e+08	7.54942e+08	9.89568e+08	6.86867e+08	5.16244e+08	1434449670	1207307184	6.67153e+08	1041953905	1511535971	1490489818	1508662822	1518874690	4.84827e+08	7.67744e+08	7.74206e+08	2467990071	27	3	3	3	2	3	3	3	2	3	3	2	3	3	2	2	3	3	1	2	3	3	3	3	2	2	3	4
Cre03.g183550			2	0	0													1.39252	1.42637	-0.493312	-1.34455	0.382506	-0.587423	0.107222	0.189994	0.55438	0.401258	0.566894	0.545271														C	M (2.049)	35.2	not assigned.unknown	PF02577	PTHR15160,PTHR15160:SF4				GO:GO:0004518	24.4582	25.8508	25.8846	25.532	25.0387	24.1875	25.8111	26.1936	25.2237	0.931628	0.739424	0.833937	0.726285	0.94013	0.831227						3.6453e+06	7.13405e+07	8.16961e+07																																				3.6453e+06				7.13405e+07				8.16961e+07				3	0	0	0	0	0	0	0	0	0	0	0	0	0	0	0	1	0	0	0	1	0	0	0	1	0	0	0
Cre03.g183600			7	9	100	-0.518521	-0.544391	-0.290578	0.373847	-0.67064	-0.530844	0.272319	0.251166	0.187285	0.224781	0.162936	0.331764	-0.477295	-0.495619	-0.307428	0.346804	-0.665314	-0.615674	0.272319	0.251166	0.187285	0.224781	0.162936	0.331764	28.1341	27.6155	27.5897	27.1343	26.8437	27.5082	29.0657	28.3951	28.5349	27.869					O (-)	35.2	not assigned.unknown	PF15375						28.0688	27.5915	27.5732	27.1334	26.8259	27.4802	29.0142	28.3489	28.3985	0.931628	0.756346	0.684867	0.634613	0.935816	0.764918	2.94575e+08	205639150	2.01985e+08	1.47313e+08	1.20439e+08	1.90889e+08	5.61898e+08	3.53e+08	3.88917e+08	1.05295e+08	4.74999e+07	3.84426e+07	6.51316e+06	2.36011e+07	4.57754e+07	1.69604e+08	1.01877e+08	1.9014e+08	35.7446	23.0987	19.0325	4.42131	19.5959	23.9801	30.1841	28.8604	48.8895	25.9786	2.92683e+08	4.00803e+08	1.9024e+08	1.73847e+08	2.60242e+08	1.82829e+08	1.84796e+08	246022381	1.75135e+08	1.40084e+08	1.4913e+08	1.52724e+08	1.01204e+08	1.13339e+08	1.46775e+08	238168804	1.46783e+08	1.87713e+08	6.63549e+08	3.66104e+08	6.5604e+08	396321719	2.36622e+08	4.26056e+08	5.72247e+08	4.01876e+08	1.9263e+08	27	1	2	2	1	3	2	1	1	1	1	1	1	1	1	1	1	1	1	1	1	2	2	1	2	3	1	1
Cre03.g183700	GSL3	Glucan synthase-like 3	6	0	0													0.588602	0.301217	0.643171	0.209619	-0.534163	-0.680362	0.74171	0.871922	0.783703	0.805216	0.615275	0.511784											glycosyl transferase of GT48 family, possibly a 1,3-beta-D-glucan synthase	AT2G31960.2	ATGSL03,ATGSL3,GSL03		O (-)	3.6	minor CHO metabolism.callose	PF02364	PTHR12741,PTHR12741:SF7		2.4.1.34	K00706	GO:GO:0016020,GO:GO:0006075,GO:GO:0003843,GO:GO:0000148	25.4169	26.0055	25.7181	25.3862	26.0294	25.5958	26.2241	25.6899	25.5437	0.961207	0.966537	0.925553	0.92902	0.945235	0.822617	1.81498e+08				1100615549		1.14641e+08	4.40795e+07		2.41659e+08									133.147									133.147	3.52376e+08	1.06189e+07													1100615549				1.14641e+08					4.40795e+07				5	1	1	0	0	0	0	0	0	0	0	0	0	0	0	1	0	0	0	1	0	0	0	0	2	0	0	0
Cre03.g183750	OPR16	OctotricoPeptide Repeat protein 16	3	1	33.3333													-0.812975	0.0659827	-1.88338	-0.759429	-0.862235	1.25038	0.063382	0.882853	0.135569	0.393234	0.621993	0.303726			24.9931							24.9931	OctotricoPeptide (octatricoPeptide) Repeat (OPR) Protein			M	C (1.605)	35.2	not assigned.unknown		PTHR21228					24.6541	23.8411	24.7201	25.9431	24.0598	25.1837	24.7125	23.8503	25.9629	0.931628	0.969103	0.658587	0.721582	0.946657	0.75369			3.3395e+07			3.30798e+07		2.05788e+06				1.52016e+07									45.5206							45.5206							4.41441e+07	2.26458e+07									3.30798e+07					2.05788e+06						4	0	0	0	0	0	0	1	1	0	0	0	0	0	0	0	0	1	0	0	0	0	1	0	0	0	0	0
Cre03.g183800			3	4	57.1429					-1.30244						0.196116		-1.49778	-0.602327	-0.697115	0.0945265	0.478753	-1.41846	0.0965342	0.555848	0.0467226	0.777384	0.81347	0.513417			26.447	25.9403			28.9364	27.634		27.2394				S	SP (1.015)	35.2	not assigned.unknown	PF10225						26.2757	24.7779	25.6734	25.919	25.2219	26.0136	27.0987	27.5775	25.6803	0.931628	0.85579	0.542923	0.915778	0.977887	0.82301	1.223e+08	3.07035e+07	9.14857e+07	6.43878e+07		5.01608e+07	5.13727e+08	208285560				3.68302e+07	1.39477e+07			2.50827e+08	7.44319e+07				40.2579	21.662			48.825	35.7355		36.6201			1.223e+08			3.07035e+07		6.54428e+07	1.17529e+08	54929635	8.0406e+07	5.78278e+07						5.01608e+07	3.36365e+08		6.91088e+08	2.93842e+08	1.58422e+08	1.72593e+08				13	0	0	1	0	0	1	0	1	1	1	1	1	0	0	0	0	0	1	2	0	2	1	1	1	0	0	0
Cre03.g183850	FDX6	Apoferredoxin, chloroplast precursor	17	8	88.8889	0.499217	0.687895	-0.678553		-0.33479	-0.567002	0.226291	0.132313	0.0280985	0.412342	0.50922	0.298884	0.537774	0.724304	-0.689482	-0.429957	-0.337753	-0.585365	0.226291	0.132313	0.0280985	0.412342	0.50922	0.298884	32.762	33.2612	33.4499	35.2359	34.5573		33.1758	32.841	32.6088	33.4865	Fe2S2 containing redox protein, predicted chloroplast localization	AT1G32550.1		M	C (2.622)	26.3	misc.other Ferredoxins and Rieske domain	PF00111	PTHR19370,PTHR19370:SF127			K02639	GO:GO:0051536,GO:GO:0009055	32.6989	33.2367	33.4232	35.2306	34.5411	34.8007	33.1069	32.7692	32.5216	0.931628	0.732725	0.483718	0.733453	0.935816	0.753021	7283722896	10295147405	1.17336e+10	4.0463e+10	2.52809e+10	3.26343e+10	9.70324e+09	7.69369e+09	6.54986e+09	2.48792e+09	2.40706e+09	2.8565e+09	4.22567e+09	4.47635e+09	1.70789e+10	3.47042e+09	2.72007e+09	2.59981e+09	34.1573	23.3805	24.3447	10.4433	17.7064	52.3342	35.7656	35.3546	39.6926	30.3532	4618501438	7687788212	9544879038	13073709871	8845558541	8966173803	15013171468	10398431562	9789137755	44727893184	36277686394	40383412650	20216230238	28707288018	26919312630	26472991751	19491013152	51939022445	10128109895	12941660475	6039942293	8664436663	9795215835	4621424817	6903567870	8954703041	3791305652	27	8	13	9	14	9	8	11	9	9	18	14	12	17	18	19	14	14	24	9	12	9	12	13	10	13	11	7
Cre03.g183900			3	8	88.8889	-0.503296	-0.160488	-0.650037	-0.519237			0.0361181	0.419741	0.270095	0.352087	0.282805	0.808929	-0.503064	-0.166041	-0.637092	-0.458357	0.662841	0.12816	0.0361181	0.419741	0.270095	0.352087	0.282805	0.808929	34.5629	34.0596	34.4024	33.5784	32.9284	33.0592		34.3547	33.813	33.8448				C	C (2.885)	35.2	not assigned.unknown							34.5537	34.0507	34.3877	33.4927	32.8557	33.0344	33.6766	34.3395	33.8048	0.931628	0.811104	0.720994	0.704663	0.935816	0.940565	2.5379e+10	1.79047e+10	22707118186	12826498554	8.17386e+09	8949571504	15247969019	2.19686e+10	1.50911e+10	3.56366e+09	2.37088e+09	4.0648e+09	4.84424e+09	3.01878e+09	1.93646e+09	8.79074e+09	3.7791e+09	1.94203e+09	14.0418	13.2417	17.901	37.7674	36.9321	21.6375	57.6519	17.2023	12.8688	25.4716	29385359914	24188960088	22562567475	19360543589	15168905908	19184589880	19661561893	27322791492	21137001173	15392745624	7239022971	15847727067	5043415653	8411206004	11066969544	9727138134	10376397830	6745178548	8627589514	25221875404	11894442139	17680574431	24813622478	23411488673	13003872079	15424590378	16844740150	27	9	8	8	8	8	8	9	7	10	9	5	9	6	7	6	8	7	8	5	9	7	8	8	9	8	7	10
Cre03.g184000			3	0	0													0.762234	1.96272	-0.510007	-0.913486	4.11656	0.510061	0.359172	0.202796	0.277159	0.214563	0.103835	0.796999														M	SP (0.615)	35.2	not assigned.unknown		PTHR36970,PTHR36970:SF1					24.0798	24.8421	26.0426	25.3716	24.8616	24.4581	25.6227	29.7393	26.1328	0.931628	0.740389	0.723766	0.629536	0.935816	0.934935								1.68865e+09	1.26896e+08								1.37803e+09	9.99205e+07								81.6057	78.7419	80.1738																						2249530589	2697793749	1.1862e+08	190337253	1.17159e+07	1.78635e+08	6	0	0	0	0	0	0	0	0	0	0	0	0	0	0	0	0	0	0	0	0	0	1	1	1	1	1	1
Cre03.g184050			2	0	0													1.23656	0.559939	-0.764354	0.835956	-0.777734	-0.552873	0.256212	0.310028	0.0584656	0.809872	0.424034	0.537701												AT2G43190.1		C	C (1.371)	27.1.19	RNA.processing.ribonucleases	PF01868	PTHR13348		3.1.26.5		GO:GO:0030677,GO:GO:0008033,GO:GO:0006379,GO:GO:0006364,GO:GO:0004540,GO:GO:0003723,GO:GO:0000172	25.1167	26.3533	25.6767	25.6568	24.8924	26.4927	26.0945	25.3168	25.5416	0.931628	0.773655	0.575234	0.931179	0.935816	0.828837						5879256629	1.37065e+08																																							5879256629	1.37065e+08									2	0	0	0	0	0	0	0	0	0	0	0	0	0	0	0	0	0	1	1	0	0	0	0	0	0	0	0
Cre03.g184100			5	4	50		0.646538					0.662469	0.328733	0.228992	0.568162			-0.594204	0.541517	3.52824	0.314466	1.6399	4.27933	0.342292	0.328733	0.228992	0.568162	0.256442	0.259666	28.5913		29.2379	29.1603				28.3511		28.8352				M	M (2.110)	35.2	not assigned.unknown	PF08797					GO:GO:0016818,GO:GO:0008270,GO:GO:0003676	28.5779	27.9837	29.1194	29.1546	32.6828	29.4691	25.8144	27.4543	30.0937	0.931628	0.780273	0.699918	0.813157	0.935816	0.738789	4.04435e+08	3.3519e+08	6.33105e+08	5.99978e+08	1.93276e+10	8.2754e+08		342395796	2.42387e+10	6.84595e+07	2.40382e+08	3.00567e+08	6.67122e+07	1.64127e+10	4.87894e+08		4.86902e+07	3.37188e+10	16.9272	71.7152	47.475	11.1191	84.9186	58.9572		14.2205	139.111	55.5555	4.79502e+08	3.45444e+08	388359317		5.05166e+08	1.65214e+08	6.13252e+08	3.42957e+08	9.43107e+08	5.66113e+08	6.76831e+08	5.56992e+08	29543051971	28044093791	395594309	1385210995	4.79475e+08	6.17933e+08				3.76825e+08	3.07967e+08		395960131	48081480492		21	2	2	1	0	1	1	2	1	2	2	2	2	2	2	1	4	2	1	0	0	0	1	1	0	1	2	0
Cre03.g184151		N-acetyltransferase	7	5	55.5556	0.271274	0.244253					0.395919	0.552989	0.33529	0.868687	0.926458	0.881304	0.338455	0.267888	-1.22464	-0.181806	-0.0630333	-0.191159	0.395919	0.552989	0.33529	0.868687	0.926458	0.881304	31.0289	31.3001	31.2731			32.1751	31.5906			31.4736	Related to GCN5	AT2G04845.1			O (-)			PF13302	PTHR13256,PTHR13256:SF16				GO:GO:0008080	30.9578	31.2963	31.2257	32.3105	31.0859	32.1287	31.5009	31.4379	31.3098	0.931628	0.854977	0.742676	0.956275	0.995046	0.962208	2.19087e+09	2644099379	2595037508	7.34832e+09	2573162044	4.84924e+09	3233945644	3256653060	3.99894e+09	8.66141e+08	2.32297e+08	7.77692e+08	5.16437e+09	1.63368e+09	1.53663e+09	1.32977e+09	1.62965e+09	3.0182e+09	39.5341	8.78547	29.9684	70.2797	63.4893	31.688	41.119	50.0406	75.4749	45.5977	1887684200	3167845209	1517075984	2764140193	2376342782	2791815162	2714802067	3305900229	1764410228	1426933623	10920283267	9697738641	1576932865	1683991380	4458561887	4404423217	3584097663	6559212975	4552901020	3255309244	1893626668	3794421475	4549452801	1426084904	5093717300	6316968967	5.86135e+08	27	4	4	3	3	4	4	5	4	3	2	3	1	5	4	5	7	7	9	6	4	5	10	7	4	7	7	5
Cre03.g184200			11	4	44.4444							0.131009	0.247779	0.36816	0.531557	0.317552	0.337011	4.1705	6.87011	-1.10374	-0.357372	1.46285	1.3864	0.131009	0.119913	0.36816	0.755057	0.317552	0.337011					24.2171	24.5606		31.6231	31.567	27.9919					O (-)	35.2	not assigned.unknown							22.6636	26.8341	29.5337	25.2616	24.1579	24.9043	30.1544	31.6172	31.5408	0.931628	0.725407	0.758429	0.904686	0.935816	0.764918	8.15383e+06	3.38624e+08	15930475885	6.31895e+07	1.95011e+07	2.47439e+07	1.86253e+09	3.30763e+09	3.18133e+09	6.67419e+06	4.3956e+08	2.22425e+10	7.18177e+07	7.04005e+06	6.38316e+06	1.63028e+09	3.68275e+08	7.32596e+08	81.8534	129.808	139.622	113.655	36.1007	25.7969	87.5304	11.1341	23.028	72.0587	4.23694e+06	4.36439e+06	1.58602e+07	1.65022e+08	1.23762e+07	8.38475e+08		31658287889	202663881	1.45866e+08	1.62622e+07	2.74404e+07	1.40436e+07	1.70123e+07	2.74475e+07	2.02304e+07		2.92575e+07	1788751494	2.70391e+08	3528447906	2965874720	3697662245	3259346253	3914481295	3180212522	2449290002	25	1	1	1	1	1	2	0	1	1	2	1	2	1	1	1	1	0	1	1	3	2	5	3	4	2	4	4
Cre03.g184250	CAM9	Calmodulin-like protein	6	3	60							0.370813				0.983742		2.63354	-1.38292	-1.58776	-2.32842	-0.0441704	-3.24788	0.204832	0.384591	0.0220828	0.0363724	0.983742	0.227669	28.3224			26.7601				28.5977		27.8934				M	M (1.953)	35.2	not assigned.unknown	PF13499						27.1136	29.7472	25.7307	26.7169	25.1291	24.3885	28.5489	28.5047	25.301	0.931628	0.799491	0.4528	0.4138	0.999585	0.721115	3.3566e+08	1.96509e+09		1.13659e+08			985762424	4.06236e+08		8.52147e+07	2.73765e+09		3.45737e+07			8.29244e+08	1.58918e+08		25.3872	139.314		30.4188			84.1221	39.1195		63.6723		3.95916e+08	2.75404e+08	4.59324e+08	5125097002	3.10861e+08				8.41439e+07	1.51697e+08	1.05136e+08							1461970082	28237923	1467079267	4.90699e+08	5.05088e+08	2.22922e+08				14	0	1	1	1	2	1	0	0	0	1	2	1	0	0	0	0	0	0	3	1	4	1	1	1	0	0	0
Cre03.g184300	SMM10	S-adenosyl-L-methionine-dependent methyltransferase	8	3	33.3333	-0.331403						0.592657	0.445578	0.217786	0.176191	0.450891	0.657102	-0.248408	-1.05161	-2.89928	3.37382	2.86945	-1.2993	0.592657	0.445578	0.217786	0.176191	0.450891	0.657102	34.8456	34.5142				35.179				34.8463					O (-)	35.2	not assigned.unknown							34.7508	34.5024	33.6992	31.8014	28.9021	35.1752	30.4241	33.2935	29.1248	0.931628	0.819369	0.697521	0.608932	0.935816	0.882557	3.08727e+10	24536520830	20941114498	1.25907e+10	7.79202e+08	3.88984e+10	1.1273e+10	3.81368e+10	8.18729e+08	1.26503e+10	3.79499e+09	1.55195e+10	1.95635e+10	8.83964e+08	3.50936e+09	1.86728e+10	3.2912e+10	6.40604e+08	40.9758	15.4667	74.11	155.38	113.445	9.02187	165.641	86.2999	78.2437	82.065	17310299004	42352523354	32955400434	20581820543	24879187836	28148554111	30559228593	3037302463	29226812438	1741413514	8.55802e+08	35174921590	3.19881e+08	1798267922	2.19458e+08	36683701364	37066875049	42944618339	8.86569e+08	32829690363	1.02728e+08	53433015444	60617048827	3.60276e+08	848637261	1443854703	1.63695e+08	27	3	4	7	7	7	6	8	4	6	5	4	5	5	5	3	7	8	7	6	4	3	6	5	4	7	6	2
Cre03.g184350			8	1	12.5									0.236428				-0.937338	1.72185	-1.86217	-2.71529	-1.17363	1.13424	0.231331	0.348963	0.290753	0.215913	0.394345	0.366613					25.8241					25.8241		AT3G54230.1	SUA		O (-)	27.4	RNA.RNA binding	PF00076	PTHR13948	KOG0131		K13094	GO:GO:0003676	24.8164	23.879	26.5382	27.1735	25.3114	24.4583	26.0531	24.8795	27.1873	0.931628	0.783742	0.725745	0.63061	0.935816	0.774925		1.74375e+07	5.00524e+08	432946201	5.94061e+07	3.79015e+06	1.32142e+08	8.20096e+07	3.28709e+08				3.80026e+08	1.3612e+07								87.7768	22.9134					55.3451					1.74375e+07				5.00524e+08	1.64227e+08	7.01665e+08		6.90312e+07	4.9781e+07		3.79015e+06					1.32142e+08			8.20096e+07	3.28709e+08			10	0	0	0	0	1	0	0	0	1	2	1	0	1	1	0	1	0	0	0	0	1	0	0	1	1	0	0
Cre03.g184400		Putative NAD+ diphosphatase	4	9	100	0.0401946	0.198788	-0.277544	-0.226295	-0.267945	0.138207	0.772952	0.0721841	0.0756017	0.535703	0.235492	0.570885	0.0364058	0.20123	-0.276405	-0.36812	-0.266245	0.132959	0.772952	0.0721841	0.0756017	0.535703	0.235492	0.570885	32.8674	32.9076	33.0662	32.7076	32.4301	32.4813	32.3001	32.0321	32.4383	32.5812		AT1G68760.1	ATNUDT1,ATNUDX1,NUDX1		O (-)	23.3.3	nucleotide metabolism.salvage.NUDIX hydrolases	PF00293	PTHR16099,PTHR16099:SF5		3.6.1.22,3.6.1.55	K03574	GO:GO:0016787	32.8646	32.901	33.0658	32.7025	32.4261	32.3344	32.2863	32.0201	32.4193	0.963423	0.683811	0.602736	0.797053	0.935816	0.842643	7835497060	8.05687e+09	8993067311	7014221714	5.78669e+09	5.99595e+09	5.28796e+09	4.39166e+09	5.8196e+09	6.01359e+08	9.20371e+08	2.32366e+08	7.17542e+08	5.16799e+08	2.83516e+09	9.14094e+08	7.14094e+08	1.18052e+09	7.6748	11.4234	2.58384	10.2298	8.93081	47.2845	17.2863	16.2602	20.2852	15.7732	7424744763	8525738340	7556008077	8400319529	7014160050	8756129091	9243054913	8952476070	8783670950	7102193246	6256750393	7683721503	5190453801	6106154870	6063468680	2730979456	7420846571	7836025844	6323190492	4948670422	4592030761	5216163937	3970526276	3988297220	5446800303	7141511824	4870482874	27	3	4	3	3	3	3	3	3	3	3	3	3	3	3	2	2	3	3	3	2	2	2	2	3	3	3	3
Cre03.g184450			5	2	22.2222					-0.175085			0.518053		0.659858	0.39051		-1.54976	-0.458773	0.82579	-1.32982	-0.16369	-4.85666	0.539193	0.852595	0.769375	0.478131	0.39051	0.140368							32.7121	32.537		32.6245		AT2G20470.1			O (-)	29.4.1	protein.postranslational modification.kinase	PF07714	PTHR24349	KOG0032	2.7.11.1	K08850	GO:GO:0006468,GO:GO:0004672	27.7495	26.1998	27.2908	27.013	27.8388	25.6832	32.6976	32.5339	27.8409	0.931628	0.962212	0.918894	0.769273	0.935816	0.689859	1.75319e+09	5.22294e+07	2.10678e+08	2.61851e+08	4408121855	8.58319e+07	7035718288	6231644203	4022341920	2.27287e+09		1.53306e+08	2.22224e+08		5.16248e+07	1.17401e+09	4.96816e+08		129.642		72.7679	84.8668		60.1463	16.6864	7.97247		62.0137		3360354710	1.46024e+08			5.22294e+07	5.7939e+07	3.64545e+08	2.0955e+08	1.73769e+07	4.51601e+08	3.16574e+08			4408121855	4.93277e+07	1.22336e+08		7669686050	5681014371	7756454443	5736422786	6730039411	6228470412		4022341920		19	0	2	1	0	0	1	1	1	1	1	1	2	0	0	2	1	1	0	2	1	2	1	1	1	0	1	0
Cre03.g184500			14	5	55.5556	0.651807	-0.0989714		-1.96573			0.118668	0.86047	0.314481	0.0148757	0.867329	0.897445	0.697257	-0.0539108	-0.832817	-1.91962	0.229559	-0.198038	0.118668	0.86047	0.314481	0.0148757	0.867329	0.897445	32.4864	33.1382	32.3874	33.2737		31.308				32.5187		AT5G42480.1	ARC6	M	C (1.639)	20.2.1	stress.abiotic.heat	PF13355	PTHR33925,PTHR33925:SF3					32.4398	33.1371	32.3859	33.1796	32.3468	31.26	33.427	33.6565	33.2289	0.931628	0.964647	0.733023	0.33125	0.986339	0.968819	6.01693e+09	9.4534e+09	5617994695	10384461740	6.33417e+09	2.65853e+09	1.73823e+10	2.0269e+10	1.81252e+10	1.7377e+09	4.51291e+08	3.1708e+08	4.82922e+09	3.52759e+09	8.76662e+08	1.87184e+10	2.18637e+10	2.25594e+10	28.8802	4.77385	5.64401	46.5043	55.6915	32.9755	107.686	107.867	124.465	57.1653	6846706347	4019884508	7184187942	8945885991	9809557556	9604758336	5473092278	5981637044	5399254763	7732229383	15958593364	7462562473	2387654614	9180740895	7434111703	2141190626	2163665443	3670726411	38856526195	4518763565	8771732536	5533443311	45389815167	9883880945	6961746914	3324047861	44089760985	27	7	6	7	8	9	8	5	7	6	5	5	5	4	6	6	3	4	5	6	4	7	6	8	8	6	4	5
Cre03.g184550	LPA3	Low Photosystem II Accumulation 3	14	8	88.8889	-0.161119		-0.473953	-0.260936	0.214178	0.351522	0.656392	0.878779	0.18643	0.414409	0.592352	0.25251	-0.160832	0.0897869	-0.440541	-0.230123	0.18963	0.349835	0.656392	0.878779	0.18643	0.414409	0.592352	0.25251	33.2953	33.1341		33.9385	33.4645	33.6776	32.8085	33.0227	33.1601	33.3127	Putative PSII assembly factor; Conserved in the Plant Lineage and Diatoms; article showing involvement in CP43 association to PSII has been retracted	AT1G73060.1	LPA3	M	C (1.522)	35.2	not assigned.unknown	PF09353	PTHR34051,PTHR34051:SF2					33.2561	33.0953	33.3459	33.9047	33.4641	33.6746	32.7857	32.9754	33.1356	0.947325	0.968644	0.684867	0.734266	0.94013	0.737129	1.05408e+10	9.42699e+09	12317438437	16462854282	1.18531e+10	1.3739e+10	7.52235e+09	8726243263	9.59781e+09	2.91027e+09	2.77839e+09	7.80641e+09	4.25485e+09	3.421e+08	1.06868e+09	1.58446e+09	2.65435e+09	2.20534e+09	27.6095	29.4727	63.3769	25.8451	2.88617	7.77845	21.0634	30.418	22.9775	25.7142	13301354534	10820169381	7500955337	7492767762	12610749687	8177440391	7720955118	21330911796	7900448397	16734689305	20575264661	12078608880	11523211158	11829784410	12206221043	14487219916	14214753621	12515076315	8909313011	5795535216	7862190500	11321319684	8841065646	6016344459	12049267155	8968978459	7775178402	27	5	3	5	5	8	7	6	8	4	6	9	6	7	4	5	9	7	7	5	5	6	7	8	5	7	7	7
Cre03.g184600	RWP7	RWP-RK transcription factor	2	0	0													-4.73228	0.31559	-0.727745	-0.487576	0.342271	0.610373	0.303877	0.761265	0.645713	0.777592	0.57008	0.524746											putative RWP-RK domain transcription factor	AT4G35590.1			M (1.253)	35.2	not assigned.unknown	PF02042	PTHR10270					25.6563	20.924	25.9719	26.3957	25.668	25.9081	25.0507	25.393	25.6611	0.931628	0.931438	0.87314	0.915911	0.94013	0.825421		16395.5				1.87599e+08																												16395.5											1.87599e+08											2	0	0	0	0	0	1	0	0	0	0	0	0	0	0	0	0	1	0	0	0	0	0	0	0	0	0	0
Cre03.g184700			22	6	66.6667				0.101704	-0.0228703	-1.1223	0.975087	0.154544	0.260096	0.700668	0.849466	0.00829138	0.0278428	1.44909	-0.606965	0.111213	-0.0676609	-1.1305	0.975087	0.154544	0.260096	0.700668	0.849466	0.00829138			34.4166	34.4489		34.5507	34.5587	34.5358	33.4364	34.3245		AT1G79330.1	AMC6,ATMC5,ATMCP2B,MC5		O (-)	29.5	protein.degradation	PF00656	PTHR31810,PTHR31810:SF6	KOG1546			GO:GO:0006508,GO:GO:0004197	32.9489	32.9768	34.398	34.4195	33.8126	34.5307	34.5464	34.4787	33.4159	0.995689	0.732725	0.718948	0.878465	0.98628	0.447195	9.95845e+09	9.64406e+09	2.2932e+10	2.34513e+10	1.6285e+10	2.51642e+10	25305205064	2.49072e+10	1.16242e+10	6.36998e+09	6.38279e+09	4.63523e+09	5.58707e+09	8.16256e+09	5.26925e+09	4.10538e+09	7.99428e+09	2.29195e+09	63.9656	66.1836	20.2129	23.8241	50.1233	20.9395	16.2234	32.0963	19.717	34.8095	3427650029	10293281141	16154409813	6105289718	5814536428	17012359075	28222701593	19585366834	20987968034	28392232906	24573287515	17388373668	10784892518	25663670132	12406331749	21461148364	22834711164	31196679042	29846127261	24213360611	21856127320	31450097305	15996484256	27275069006	13114349137	12773309612	8985053741	27	5	9	6	10	10	9	11	9	5	15	16	8	12	13	11	14	18	16	16	12	9	18	19	16	15	13	10
Cre03.g184750			3	2	28.5714											0.19219		0.155466	2.08318	-3.08789	-1.30626	-2.05246	-3.50828	0.880956	0.176493	0.0967614	0.603166	0.19219	0.423415			29.1744	28.9711						29.0728					O (-)	35.2	not assigned.unknown	PF08524						26.0455	26.2009	28.1286	27.8613	24.7734	26.555	31.2972	29.2447	27.7889	0.977366	0.738022	0.622189	0.829117	0.935816	0.790152	1.56966e+08		6.05874e+08	5.26236e+08		1487476297	4773961723	7.32512e+08	27578397084			5.44355e+07	2.15845e+07			6.10235e+09	3.98244e+08				8.98463	4.10167			127.826	54.3669		48.8197			1.56966e+08					6.44366e+08	5.67382e+08		5.41499e+08	5.10974e+08					1487476297		11819273083	1357985527	1144626559	8.72741e+08	2.83121e+08	1041672444			27578397084	13	0	0	1	0	0	0	0	1	1	0	1	1	0	0	0	0	1	0	1	1	2	1	1	2	0	0	1
Cre03.g184850	TPT9	Putative UDP-galactose transporter	4	2	33.3333							0.390094	0.767449					-1.89659	-0.387082	-2.63821	-1.8827	0.251438	1.29042	0.390094	0.767449	0.0134405	0.0920178	0.852321	0.37792				28.1565				23.4128		25.7847		AT1G12500.1			O (-)	35.2	not assigned.unknown	PF03151	PTHR11132,PTHR11132:SF126	KOG1441				26.0609	24.1643	25.6738	28.0241	25.3859	26.1414	24.0066	24.258	25.297	0.931628	0.93264	0.40466	0.521652	0.986339	0.778372	1.23273e+08	3.92288e+07	6.09305e+07	2.99194e+08				1.11677e+07	137471583	1.54811e+08	3.27089e+07	3.24123e+07	1.36128e+08				3.78256e+06		125.583	83.38	53.1955	45.4981				33.8705		68.3055	3.00968e+07	3.77444e+07	3.01979e+08	2.00489e+06	6.3378e+07	5.23034e+07	2.49392e+07	8.78158e+07	7.00363e+07	3.60068e+08	1.43252e+08	3.94263e+08										8.49304e+06		1.38424e+07			137471583	15	1	1	2	1	1	1	1	1	1	2	2	2	0	0	0	0	0	0	0	0	0	1	0	1	0	0	1
Cre03.g184900			8	2	25									0.0288466	0.247864			-1.47907	-2.03641	4.84583	2.40262	-1.94324	-1.56039	0.597126	0.35457	0.0288466	0.247864	0.470019	0.551909	29.2399				30.1499					29.6949				M	O (-)	35.2	not assigned.unknown							27.5096	26.0305	25.4732	25.2526	30.0984	27.6552	27.0119	25.0686	25.4515	0.932285	0.786975	0.489946	0.647069	0.935816	0.834861	6.33999e+08	9.90451e+08	7.14744e+07	5.60773e+07	1.19134e+09	4.29058e+08	2844395955	2.73151e+07		1.95133e+08			4.33982e+07	3.76636e+08	4.60691e+08				30.7781			77.3899	31.6146	107.373				61.7888	7.71979e+08		4.9602e+08			9.90451e+08	7.14744e+07			9.75286e+07	1.09643e+07	5.9739e+07	8.0545e+08	1557985737	1210571667	9.33898e+08	3.14186e+07	3.21858e+08		2844395955				2.73151e+07				15	1	0	1	0	0	1	1	0	0	1	1	1	3	2	3	1	1	1	0	1	0	0	0	1	0	0	0
Cre03.g185050	FAP53	Flagellar Associated Protein 53	29	6	66.6667	0.378583	0.0515403					0.362827	0.814297	0.778053	0.0581408	0.572315	0.239114	0.434422	0.104819	-0.274624	-2.29964	-0.504464	-1.14258	0.362827	0.814297	0.778053	0.0581408	0.572315	0.239114	34.8731	35.2517	34.9246			33.5751		35.1845	34.461	34.7117	Flagellar Associated Protein, found in the flagellar proteome [PMID: 15998802]				O (-)	35.2	not assigned.unknown	PF13868	PTHR31183,PTHR31183:SF1					34.7892	35.2236	34.894	35.8656	35.591	33.566	35.5788	35.0743	34.4362	0.931628	0.949599	0.922482	0.456187	0.94013	0.732157	3.1466e+10	4.09079e+10	32610475980	7.2508e+10	6.22272e+10	12797209651	6.20126e+10	3.90484e+10	2.36485e+10	1.26459e+10	9.36116e+09	8.34964e+09	3.93689e+10	3.78803e+10	1.74442e+09	3.68461e+10	1.88109e+10	5.14084e+09	40.1892	22.8835	25.6042	54.296	60.8743	13.6312	59.417	48.1733	21.7385	38.5341	31191545936	44246986389	18959559512	30171957331	47365149633	45186467461	41789818922	30574463467	25467145551	27064739752	94182573243	96276548019	20434361267	94301255815	71945856634	12937472117	10986894546	14467262290	84676873472	19497507395	81863557758	23182755628	34133630558	59828856892	27691278587	25391464343	17862783738	27	10	8	12	9	11	14	10	12	10	13	16	14	15	14	13	12	11	10	11	13	17	14	13	14	16	15	15
Cre03.g185100			5	7	77.7778			-0.137733		0.540598	-0.0701783	0.995163	0.996825	0.61219	0.138451	0.358582	0.799071	-0.00607242	0.00410227	-0.114474	-0.865594	0.466959	-0.0617894	0.995163	0.996825	0.61219	0.138451	0.358582	0.799071		30.0021	30.0659	31.4193	31.2816		30.9901	31.5307	30.9199	30.8871				C	M (0.545)	35.2	not assigned.unknown		PTHR13407,PTHR13407:SF0	KOG1734		K15698		30.0081	30.002	30.0122	31.395	31.2805	30.5294	30.9684	31.4354	30.9066	0.999233	0.998912	0.857442	0.574205	0.935816	0.936222	1.45157e+09	1.0753e+09	1.12394e+09	2.87183e+09	2610335140	1.67087e+09	2132759940	3.10226e+09	2031497056	1.0546e+09	1.12645e+07	3.81861e+08	6.2411e+08	1.2434e+08	8.36013e+08	4.47948e+08	1.25693e+09	3.28305e+08	72.6523	1.04757	33.9752	21.7322	4.76336	50.0346	21.0032	40.5166	16.1607	29.0984	2410245240	1622518661	3.21938e+08	1087722369	1065751710	1072420024	8.03737e+08	1546568332	1021514830	3414213999	3011574191	2189688251	2662531498	2468405211	2700068711	1186106898	1190291761	2636212410	1686642353	2129121656	2582515811	3416913455	4171967846	1717898049	2303323757	2124421551	1666745860	27	2	1	1	1	2	1	1	1	1	3	2	2	2	2	3	1	1	3	3	2	2	3	3	2	3	3	2
Cre03.g185200	CPL3	protein ser/thr phosphatase	14	7	77.7778			-0.0894957		-0.228368	-0.761043	0.202607	0.246975	0.56144	0.241103	0.274854	0.0228477	0.791235	0.704696	-0.0920429	-0.948159	-0.221099	-0.764745	0.202607	0.246975	0.56144	0.241103	0.274854	0.0228477		33.4992	33.4463	33.3428	33.2533		33.8696	33.6413	33.1086	33.4516	Metallophosphoesterase/metallo-dependent phosphatase. Plant-lineage conserved protein. Previously annotated as CPL3	AT1G07010.1		M	C (3.624)	26.27	misc.calcineurin-like phosphoesterase family protein	PF00149	PTHR11668,PTHR11668:SF267	KOG0374			GO:GO:0016787	32.6988	33.49	33.4035	33.3369	33.2449	32.3887	33.8558	33.6347	33.0911	0.931628	0.756346	0.834975	0.643951	0.935816	0.524937	7616467305	1.21414e+10	1.17037e+10	1.08942e+10	1.02389e+10	6.48995e+09	1.56955e+10	13397685784	9.26144e+09	3.88008e+09	1.7097e+09	3.42876e+09	1.1823e+09	1.35151e+09	3.78597e+09	2.65813e+09	1.57298e+09	1.80617e+09	50.9433	14.0815	29.2963	10.8526	13.1997	58.3359	16.9356	11.7406	19.502	24.9875	4204636306	6807516628	11837248981	11463880459	10874349363	14086052203	11597522007	15184382492	8329326602	11534689121	9529835092	11618045875	10275194851	11571921870	8869635835	10184712172	2618922634	6666226977	13135607046	18442026366	15508905778	11958488376	15076859367	13157709609	8643342131	11295515589	7845471108	27	4	10	12	13	12	11	11	10	11	14	12	12	7	8	9	10	6	7	10	14	12	10	9	11	6	7	6
Cre03.g185250	SSS2	soluble starch synthase II	20	4	44.4444					-0.849606		0.303665	0.279646	0.099328	0.452525	0.137963	0.822174	1.18077	1.31593	-1.87949	1.12171	-0.940773	0.137451	0.303665	0.279646	0.099328	0.452525	0.137963	0.822174	33.262				30.3496		34.1274	33.2778		32.7542	ADP-glucose alpha-1,4 glucane alpha-4-glucanotransferase	AT3G01180.1	AtSS2,SS2	C	C (2.600)	2.1.2.2	major CHO metabolism.synthesis.starch.starch synthase	PF00534,PF08323	PTHR12526,PTHR12526:SF337		2.4.1.21	K00703		33.1442	34.325	34.4601	32.1966	30.3171	33.3183	34.1116	33.1708	34.249	0.931628	0.764378	0.626009	0.754287	0.935816	0.94189	10300282171	3.11915e+10	3.15938e+10	5910615842	1368205628	20153846683	1.87655e+10	10413666273	22931300748	4.66297e+09	3.32606e+10	2.17038e+10	3.52334e+09	3.69542e+08	2.6209e+10	3.3547e+09	4.44345e+09	1.17275e+10	45.2703	106.634	68.6963	59.6104	27.0092	130.045	17.8769	42.6694	51.142	60.9948	5354593114	10929654286	14616599113	12792822366	11195128166	69586448879	47551907395	40349717213	6879834034	1923608054	7202858792	8605380680	1794162188	1177176742	1133277954	50396553168	6006186034	4058800847	18974196059	22011014111	15311353077	14237055771	11465167631	5538775417	32813351400	9971949127	26008601717	27	9	13	11	14	14	14	9	13	11	7	13	9	6	2	3	11	5	7	18	19	18	14	12	11	22	15	11
Cre03.g185300		Galactokinase	10	7	77.7778	0.295059	0.169917	0.0630954		-0.101907		0.29038	0.789124	0.724076	0.0925135	0.975721	0.795902	0.271193	0.0998719	0.100793	1.95249	-0.0122115	-0.195537	0.29038	0.789124	0.724076	0.0925135	0.975721	0.795902	31.1708	31.4658	31.3407	31.1674	31.2305		31.0523	30.9504		31.1968	Galactokinase in the galacto- (EC:2.7.1.6), homoserine (EC:2.7.1.39), mevalonate (EC:2.7.1.36) and phosphomevalonate (EC:2.7.4.2) kinase (GHMP family)	AT4G16130.1	ARA1,ATISA1,ISA1		O (-)	35.1	not assigned.no ontology	PF10509,PF08544,PF00288	PTHR10457,PTHR10457:SF6		2.7.1.46	K12446	GO:GO:0005524	31.1685	31.4397	31.2684	31.1267	31.2275	33.0792	30.9606	30.9484	30.765	0.931628	0.939796	0.906929	0.522641	0.998087	0.934489	2.41736e+09	2965949336	2.71952e+09	2.41167e+09	2519487331	1.09559e+10	2226731294	2.07487e+09	2152054650	1.64929e+08	7.08602e+08	1.04264e+09	6.91191e+08	1.98602e+08	6.66428e+09	1.02015e+09	1.34149e+08	1.44453e+09	6.82267	23.8912	38.339	28.6602	7.88263	60.8281	45.8139	6.46543	67.1231	31.7585	2430822216	2575151927	2246119101	2716231835	3765602969	2416013204	3824838390	2580133302	1753585499	3118032144	1736721508	2380267995	2337741481	2731475863	2489244649	3517966120	12966019267	16383767868	3402048940	1570652086	1707492856	1939731018	2076870465	2208007079	1851865676	3723089252	881209022	27	3	2	5	5	6	6	5	7	3	8	5	6	5	6	5	6	6	7	6	3	5	3	3	5	4	7	4
Cre03.g185450			7	0	0													0.167462	0.216358	0.513608	-0.868706	-1.87557	0.658987	0.813617	0.800902	0.514528	0.307913	0.37346	0.585055															C (0.446)	35.2	not assigned.unknown							25.293	25.4605	25.5094	25.3009	25.8145	24.4322	24.1733	22.2977	24.8323	0.971889	0.945502	0.813105	0.683194	0.935816	0.849262		8.91967e+07		3.41031e+07			6.26115e+06	4.13044e+06	3.71181e+07								4.93142e+06	2.46456e+07								119.392	66.3978	92.895						8.91967e+07					3.41031e+07										6.26115e+06	643397	7.61749e+06		5.99791e+07	4.03655e+07	1.10098e+07	8	0	0	0	0	0	1	0	0	0	0	2	0	0	0	0	0	0	0	0	0	1	1	1	0	1	1	1
Cre03.g185500	VIP1	Diphosphoinositol Pentakisphosphate Kinase	37	9	100	0.144648	0.963925	0.475139	0.215089	-0.10883	-0.223564	0.336529	0.100058	0.320492	0.279287	0.592537	0.294576	0.147654	0.902072	0.414196	0.204462	-0.117551	-0.22793	0.336529	0.100058	0.320492	0.279287	0.592537	0.294576	35.0282	35.1729	35.9921	35.4051	35.8803	35.6202	34.9444	34.8356	34.7209	35.2889	Inositol hexakisphosphate kinase; predicted to pyrophosphorylate InsP6 at the 1,3 positions, generating 1PP-InsP5 (In1sP7) and possibly 1,3PP-InsP4 (InsP8); involved in Inositol Polyphosphate and TOR signaling; mutant is hypersensitive to rapamycin; also found in the flagellar proteome	AT3G01310.2			O (-)	26.13	misc.acid and other phosphatases	PF00328	PTHR12750		2.7.4.24,2.7.4.21	K13024	GO:GO:0003993	35.0206	35.1682	35.9226	35.4021	35.8163	35.6066	34.9347	34.8171	34.7068	0.931628	0.700064	0.73623	0.668375	0.94013	0.753021	3.50381e+10	38733243462	6.83456e+10	4.54998e+10	6.32471e+10	52815106439	3.30618e+10	3.06595e+10	2.83157e+10	4.35613e+09	3.73118e+09	2.39116e+10	3.55752e+09	2.10145e+10	9.0704e+09	4.56889e+09	6.16712e+09	4.72052e+09	12.4326	9.63303	34.9862	7.81874	33.2261	17.1739	13.8192	20.1149	16.6711	18.4306	35798934608	38963684621	30351659199	40535649460	41221027032	34443053894	41572018955	87575684827	75889181843	46211673748	48647604622	41640215144	75783057415	38986165972	74972172488	49607189952	45784593098	63053536267	27802522448	35331091135	36051741191	37686804408	26147792714	28143907697	32277201590	29577300546	23092523402	27	24	27	25	28	31	24	29	32	35	34	34	36	26	26	29	27	31	35	25	21	26	22	21	25	27	23	16
Cre03.g185550	SEBP1	Sedoheptulose-1,7-bisphosphatase	34	9	100	0.0350672	-0.141058	-0.219966	-0.336575	-0.148302	-0.204848	0.517989	0.27557	0.035592	0.00614697	0.370085	0.193202	0.0349366	-0.147271	-0.22044	-0.336433	-0.155411	-0.20802	0.517989	0.27557	0.035592	0.00614697	0.370085	0.193202	40.7866	40.8217	40.6455	40.5856	40.3656	40.249	40.0689	39.9206	39.8641	40.3675	Sedoheptulose-1,7-bisphosphatase (EC 3.1.3.37), chloroplast precursor; 98% identical to Chlamydomonas SBPase cDNA sequence S17P [GenBank CAA52439, PMID: 8165256]	AT3G55800.1	SBPASE	C	C (4.527)	1.3.9	PS.calvin cycle.sedoheptulose bisphosphatase	PF00316	PTHR11556,PTHR11556:SF2	KOG1458	3.1.3.37	K01100	GO:GO:0042578,GO:GO:0042132,GO:GO:0005975	40.7858	40.8208	40.6386	40.5841	40.3637	40.2477	40.0646	39.9092	39.8566	0.931628	0.763332	0.504496	0.251918	0.935816	0.709437	1.89667e+12	1.94333e+12	1720000000000	1650000000000	1.41667e+12	1.30667e+12	1.15333e+12	1.04067e+12	1.00067e+12	7.57188e+10	8.5049e+10	2.09523e+11	9.16515e+10	9.0185e+10	6.80686e+10	1.11505e+11	1.62854e+11	1.24263e+11	3.9922	4.37645	12.1816	5.55464	6.366	5.20933	9.66805	15.649	12.418	8.37947	1810000000000	1930000000000	1950000000000	1880000000000	2040000000000	1910000000000	1950000000000	1540000000000	1670000000000	1750000000000	1570000000000	1630000000000	1410000000000	1330000000000	1510000000000	1230000000000	1330000000000	1360000000000	1110000000000	1280000000000	1070000000000	1220000000000	1000000000000	902000000000	1010000000000	1120000000000	872000000000	27	54	52	52	48	54	56	54	36	47	66	65	61	104	74	88	78	85	70	66	64	65	83	81	81	86	90	81
Cre03.g185600	OGD3	Dihydrolipoamide succinyltransferase	12	9	100	0.0418134	1.20014	-0.367362	-0.747801	-0.365479	-0.94884	0.769323	0.0270684	0.220151	0.0518029	0.2112	0.105497	0.0659386	1.17469	-0.382223	-0.763643	-0.39501	-1.04515	0.769323	0.0270684	0.220151	0.0518029	0.2112	0.105497	33.6027	33.6445	34.8029	34.6751	34.3078	33.9273	35.8236	35.4581	34.8748	34.5685	EC 2.3.1.61; 2-oxoglutarate dehydrogenase, E2 component	AT5G55070.1		C	M (1.965)	35.2	not assigned.unknown	PF00364	PTHR23151,PTHR23151:SF8		2.3.1.61			33.5774	33.6433	34.7521	34.6593	34.2771	33.8957	35.8191	35.4241	34.7739	0.963133	0.581362	0.699835	0.449267	0.935816	0.673238	1.30444e+10	13427995095	2.99711e+10	2.74319e+10	21265203276	16336016505	60810260820	4.72016e+10	3.15027e+10	2.89367e+09	6.68738e+08	1.00747e+10	4.98534e+09	5.39396e+09	4.01701e+09	5.92774e+09	1.24404e+10	1.44179e+10	22.1832	4.98018	33.6147	18.1735	25.3652	24.5899	9.74792	26.356	45.7673	23.4198	9903568510	13627541706	15602086771	12682294381	13974507400	13627183504	22540600584	41438121022	25934517534	22766619831	26844049320	32685175819	20395346466	16359037588	27041225774	17254425230	19814296217	11939328068	55386570294	59906067993	67138144173	46453698392	59999135216	35151997897	28288668909	18963012817	47256392857	27	3	5	6	4	5	5	7	10	7	7	7	6	5	4	8	4	5	4	10	9	10	9	9	7	7	7	10
Cre03.g185650	FAP251	Flagellar Associated Protein 251	14	2	22.2222	-0.310374						0.413149	0.484106	0.921091	0.325822	0.632453	0.523821	-0.340244	-1.12312	-0.063654	-0.705901	-0.898658	-1.3905	0.413149	0.484106	0.921091	0.325822	0.632453	0.523821	33.859	33.5487								33.7039	Flagellar Associated Protein; found in the flagellar proteome; identified in the flagellar basal body proteome [PMID: 15137946]; upregulated by deflagellation; associated with the CaM- and spoke-Associated CSC complex at the base of the radial spoke				O (-)	35.2	not assigned.unknown	PF00400	PTHR13720,PTHR13720:SF13	KOG0315			GO:GO:0005515	33.8256	33.4853	32.7025	33.779	33.7153	33.0731	31.8415	30.9429	30.451	0.931628	0.829727	0.973625	0.693254	0.947953	0.825421	1.55807e+10	1.25648e+10	11970473988	16186431717	1.54663e+10	10085604949	7.96558e+09	2.94919e+09	2.5463e+09	4.26762e+09	4.64043e+09	9.39556e+09	8.98924e+09	8.51286e+09	6.07803e+09	8.52863e+09	3.02864e+09	2.01404e+09	27.3903	36.932	78.4894	55.5357	55.0412	60.2644	107.069	102.694	79.0968	66.9458	13351210048	12889670625	20501360173	8712943550	17716579752	11264942426	17033964604	1129257000	17748200360	11822199607	26524625056	10212470488	9714796075	25245631153	11438607626	6164354272	17087097649	7005362926	5.43058e+08	17281941809	6071729975	1518576888	900867974	6428125104	3513266492	2.31124e+08	3894502327	27	5	4	6	4	7	4	6	4	5	6	6	5	4	4	5	4	4	4	2	5	5	3	5	4	3	2	3
Cre03.g185750			3	4	44.4444									0.37058	0.30768			0.13598	4.44309	1.37922	3.2229	4.05246	-0.239758	0.934967	0.0691186	0.646861	0.30768	0.231952	0.90931			30.0131		29.5454	30.025		33.0124		30.649		AT2G35930.1	PUB23	M	O (-)	35.2	not assigned.unknown	PF04564	PTHR13931		6.3.2.19		GO:GO:0016567,GO:GO:0004842	24.1525	24.2885	28.5956	26.7951	28.1743	30.018	26.5694	30.6219	26.3297	0.989819	0.677839	0.873603	0.683194	0.935816	0.973475	9.43637e+06	9.14112e+06	1.08356e+09	4.04455e+08	7.83515e+08	1.09252e+09	6.82586e+08	8.66383e+09	5.70075e+08			9.23882e+07	3.46778e+08	2.21114e+08	1.29521e+08		1.92117e+09				8.52636	85.7397	28.2208	11.8553		22.1746		31.3034			9.43637e+06		9.14112e+06		1148888346	1018231701		4.32292e+06	617790956	5.91251e+08		6.27164e+08	9.39867e+08	9.49833e+08	1125039891	1202675625	6.82586e+08			7305357909	10022309032		5.70075e+08			16	0	0	1	0	1	0	1	1	0	1	2	2	0	1	2	1	1	1	1	0	0	2	1	0	2	0	0
Cre03.g185950			2	0	0													-0.182703	-0.345527	-2.62307	-4.68744	-1.16264	0.540529	0.884779	0.810434	0.290279	0.114317	0.384227	0.721905															M (1.775)	35.2	not assigned.unknown	PF13913	PTHR13555,PTHR13555:SF5					25.3939	25.2112	25.0484	28.0211	25.398	23.3337	24.6794	23.5167	25.2199	0.97939	0.948796	0.725697	0.546388	0.935816	0.906046				2733783919			6.44329e+06																															2733783919									6.44329e+06									2	0	0	0	0	0	0	0	0	0	1	0	0	0	0	0	0	0	0	1	0	0	0	0	0	0	0	0
Cre03.g186000			17	8	88.8889	-0.117824	0.212459	-0.312153	0.203087		-0.195516	0.510864	0.236431	0.198935	0.146275	0.558461	0.430982	-0.113571	0.217158	-0.334172	0.198294	0.657848	-0.212391	0.510864	0.236431	0.198935	0.146275	0.558461	0.430982	34.6687	34.5509	34.8812	34.0344	33.7223	34.2375	34.1617		33.9662	34.2779				M	C (3.284)	35.2	not assigned.unknown	PF08670						34.6581	34.5446	34.8753	34.0335	33.6994	34.2318	34.1501	34.808	33.9377	0.931628	0.756346	0.687159	0.582139	0.94013	0.792799	2.731e+10	25168306024	3.16431e+10	17594807765	1.41715e+10	2.02544e+10	1.92173e+10	4.74453e+10	1.67817e+10	4.05201e+09	2.85393e+09	3.56377e+09	7.63516e+08	3.19066e+09	2.23679e+09	2.87934e+09	5.50431e+10	4.20303e+09	14.8371	11.3394	11.2624	4.33944	22.5146	11.0435	14.983	116.014	25.0453	25.7087	31498625635	23410040954	27021473461	25643610403	27754742534	22106565135	30073687389	29133398074	35722223664	16828604572	18355608529	17600210194	11977551861	12705296997	17831763115	19471866401	18514041739	22777353254	20961371488	20796678357	15893904372	15081623944	111000000000	16254317527	21569279243	15077138977	13698762149	27	12	12	12	12	14	10	14	14	14	11	10	9	9	7	10	9	11	12	10	11	10	10	9	11	13	12	11
Cre03.g186100			4	0	0													-0.280364	-0.314043	2.63388	0.128663	-0.716267	-1.94518	0.749784	0.4559	0.399088	0.906478	0.585406	0.138322															O (-)	35.2	not assigned.unknown	PF13640					GO:GO:0055114,GO:GO:0016491	24.9183	24.6379	24.6043	26.0399	28.6738	26.1686	26.4739	25.7576	24.5287	0.961649	0.82122	0.770261	0.969225	0.94013	0.689859		2.015e+07			3.03774e+09	6.58222e+07	3.05383e+08	1.29682e+08						4.92687e+09	3.40415e+07								162.189	51.7173				106.953						2.015e+07							3.65162e+08	8723400243	2.46504e+07		4.17512e+07	8.98931e+07	3.05383e+08				1.29682e+08					8	0	0	0	0	0	1	0	0	0	0	0	0	1	2	1	0	1	2	1	0	0	0	1	0	0	0	0
Cre03.g186150			7	3	33.3333					-0.642968		0.48409	0.501457	0.619098	0.188961	0.188573	0.157794	1.2917	-1.09242	0.566146	2.02404	-0.584781	-1.80937	0.48409	0.501457	0.619098	0.188961	0.188573	0.157794				33.0002			36.6119	35.969		35.1937		AT1G28510.1		M	O (-)	35.2	not assigned.unknown	PF07047	PTHR12499					34.2741	35.5658	33.1817	32.887	33.4532	34.9111	36.5428	35.958	34.7335	0.931628	0.836859	0.861609	0.618413	0.935816	0.692627	40553157313	8.25109e+10	1.36884e+10	8.5911e+09	1.79544e+10	4.75315e+10	1.05024e+11	67256921992	3.77274e+10	5.40806e+10	6.59951e+10	1.18432e+10	4.28413e+09	1.96698e+10	3.48961e+10	4.16556e+10	1.03144e+10	2.71474e+10	133.357	79.9835	86.5206	49.8671	109.554	73.4169	39.6629	15.3359	71.9567	73.295	9347836084	9311635855	103000000000	138000000000	9532762789	100000000000	3008802915	11630647998	26425628735	5297245836	7041671072	13434379856	8721611934	40542129938	4599604916	64529386122	7393236596	70671754916	153000000000	84025796591	78046975124	78852411647	59104124018	63814230311	62908472610	41305394143	8968444284	27	4	4	4	7	4	4	4	6	7	5	6	7	4	7	2	7	4	7	6	8	8	9	6	6	7	5	5
Cre03.g186200	PCT1	Phosphatidate cytidylyltransferase	14	9	100	-0.254719	0.286801	-0.145307	0.128006	0.037633	-0.396225	0.10043	0.0982174	0.425761	0.201779	0.822699	0.344513	-0.252469	0.286187	-0.158523	0.129388	0.0736436	-0.386689	0.10043	0.0982174	0.425761	0.201779	0.822699	0.344513	32.6868	32.4321	32.9736	33.1358	32.9905	33.2638	33.9443	33.9819	33.548	33.2174	Phosphatidate cytidylyltransferase (CDP-diglyceride synthetase)	AT4G22340.3	CDS2		O (-)	11.3.3	lipid metabolism.phospholipid synthesis.phosphatidate cytidylyltransferase	PF01148	PTHR13773,PTHR13773:SF8	KOG1440	2.7.7.41	K00981		32.681	32.4285	32.9672	33.1327	32.9741	33.2621	33.8969	33.9706	33.5102	0.931628	0.700064	0.781412	0.624256	0.979149	0.769829	6.91355e+09	5.79459e+09	8434061636	9.43761e+09	8533361902	10313248377	1.65287e+10	1.69655e+10	12559201066	7.45227e+08	4.92791e+08	9.67431e+08	7.6036e+08	1.51935e+09	6.10332e+08	4.80551e+09	2.51823e+09	3.39424e+09	10.7792	8.50432	11.4705	8.0567	17.8048	5.91794	29.0738	14.8432	27.0259	14.8307	6086999937	7534133045	7119509927	6255277672	5853509682	5274993472	8461136573	9387671398	7453376937	8722939201	10236624498	9353257089	6825982198	9037680676	9736422832	9615593176	10575684586	10748467369	18909501172	10997535079	19678929695	18188724519	14069295121	18638422795	15710833125	8965647884	13001122189	27	7	8	9	8	8	6	8	8	8	8	10	8	7	7	8	8	8	9	10	10	10	12	10	11	12	9	10
Cre03.g186250			2	1	50											0.48127		-0.177467	0.123004	-1.10919	-0.941866	0.448332	-3.88743	0.747259	0.881735	0.192977	0.246523	0.887202	0.126748								32.058		32.058		AT5G24810.1			O (-)	35.2	not assigned.unknown	PF00144	PTHR22935,PTHR22935:SF77					26.3615	26.184	26.4845	25.746	24.6368	24.8042	29.1324	29.5807	25.2449	0.961649	0.969103	0.684867	0.646347	0.989528	0.685268							2.34647e+09	4.47114e+09								2.60942e+09	2.28838e+08								111.206	5.11812		58.162																			5.01338e+08		4191611432	4632952303	4309326308					4	0	0	0	0	0	0	0	0	0	0	0	0	0	0	0	0	0	0	1	0	2	1	1	0	0	0	0
Cre03.g186300	DII2	p38 protein Associated with Inner Arm Dynein d	6	4	50									0.320918	0.359581	0.431053	0.80532	0.410166	-0.966385	2.14883	-0.116301	-1.11405	-1.95413	0.848347	0.339901	0.320918	0.967223	0.431053	0.387784					30.3251	30.081		30.2907	30.9999	30.4242	Inner arm dynein p38 (PubMed ID:17981992 Yamamoto et al. Kamiya 2008); HA-tagged (PubMed ID:19382199 Lechtreck et al. Witman 2009)(PubMed ID:21953912 Hom et al. King 2011)				O (-)	35.2	not assigned.unknown		PTHR12298					26.704	27.1142	25.7376	28.0688	30.2176	27.9525	31.3155	30.2015	29.3614	0.974034	0.780571	0.736341	0.990035	0.935816	0.781742		5.88364e+08	7.82878e+07	5.98103e+08	1.34512e+09	1.13574e+09	5.04985e+09	1.31342e+09	2147331006		9.34087e+08		4.95465e+08	6.66917e+08	4.74488e+08	6.61765e+09	5.12054e+08	5.74781e+07		158.76		82.8395	49.5806	41.7777	131.047	38.9864	2.67672	72.2382				2.50439e+07	7.34562e+07	1666592730	7.82878e+07			9.31192e+08	2.87249e+07	8.34392e+08	1013768841	9.08764e+08	2112815613	8.00231e+08		1471258456	1316177692	1142766025	12690597678	7.38664e+08	1480608670	1720976489		2187974167	2106687845	20	0	0	0	1	1	2	1	0	0	1	1	1	2	1	2	1	0	1	1	2	3	1	1	2	0	1	2
Cre03.g186450	LNM1	Lysine N-methylase	4	1	12.5										0.625574			1.68998	1.43368	-1.9219	-0.842614	1.10901	1.49526	0.582546	0.400392	0.296863	0.617963	0.319209	0.162377			27.8028							27.8028		AT1G24610.1			O (-)	35.1.13	not assigned.no ontology.SET domain-containing protein	PF00856,PF09273	PTHR13271,PTHR13271:SF28		2.1.1.43		GO:GO:0005515	25.5413	27.2313	26.975	28.148	26.2261	27.3054	26.0552	27.1642	27.5505	0.931628	0.807192	0.726599	0.836922	0.935816	0.692627	2.29262e+08	4297535442	2.34141e+08	1.0257e+09	1.87624e+08	2.08112e+08		1.94397e+08	2.32037e+08			2.96857e+06	1.308e+09		1.78359e+08		1.60582e+08	1.44782e+08			1.26785	127.523		85.7032		82.6051	62.3959	71.8989		2.29262e+08				4297535442	2.32042e+08		2.3624e+08	1950597459	100805240				1.87624e+08	1.11927e+08	413916580	9.84921e+07				1.49436e+08	3.72667e+08	6.10877e+07	2.33656e+08	3.76003e+08	8.64533e+07	16	0	1	0	0	0	2	1	0	1	1	1	0	0	0	2	1	2	1	0	0	0	1	2	1	1	1	1
Cre03.g186500	HAT2	Histone acetyltransferase (GNAT/MYST superfamily)	8	6	66.6667	-0.0198874	0.801013	-0.422368				0.917317	0.288499	0.0951312	0.692972			-0.052661	0.71472	-0.436571	-0.3414	1.60236	1.22187	0.917317	0.288499	0.0951312	0.692972	0.441418	0.561881	30.7866	30.7667	31.5876	30.4878	30.0655				28.614	30.3847	ChromDB HAG343	AT5G56740.1	HAC07,HAC7,HAG02,HAG2	M	M (1.129)	27.3.54	RNA.regulation of transcription.histone acetyltransferases	PF10394	PTHR12046		2.3.1.48	K11303	GO:GO:0016568,GO:GO:0004402,GO:GO:0016573,GO:GO:0006348,GO:GO:0005634	30.7295	30.6768	31.4442	30.4845	30.0479	30.1431	26.0591	27.6614	27.281	0.986674	0.765523	0.621807	0.875625	0.935816	0.83852	1852215354	1.82686e+09	3.22716e+09	1.50575e+09	1.12359e+09	1.53265e+09	4.67908e+08	5.27642e+08	4.10848e+08	6.49511e+08	7.0489e+08	1.52237e+09	1.24099e+08	2.13467e+08	1.28338e+09		2.86421e+08	1.19667e+07	35.0667	38.5848	47.1736	8.24166	18.9987	83.736		54.2833	2.91269	36.1247	1673219725	2572454731	1310971606	2282823694	2182776282	1014973674	4349721026	1494343447	3837415720	1370492091	1532399237	1614360132	1341385438	1114651353	9.14732e+08	2967585581	4.94571e+08	1135798387		4.67908e+08		7.30172e+08	3.25111e+08		4.19309e+08	4.02386e+08		23	3	4	3	3	4	4	6	2	4	5	4	5	2	4	2	4	1	4	0	1	0	1	2	0	1	1	0
Cre03.g186550			2	5	55.5556				-6.69702			0.372948	0.0143838	0.291883	0.000202271	0.332926	0.390601	0.022264	-3.12983	-5.10263	-6.68852	1.93722	1.19473	0.993072	0.221512	0.0745329	0.000202271	0.621803	0.763853	31.655			32.2091		25.5121		31.5221	30.966	30.3729		AT3G48470.1	EMB2423		M (0.457)	35.2	not assigned.unknown	PF10193	PTHR15830			K11137		29.8166	29.8389	26.6868	32.2004	27.0977	25.5118	27.6732	29.6104	28.868	0.999233	0.749456	0.600014	0.0844262	0.946657	0.922446	3381481527	1.94224e+09	1.34323e+08	4.96488e+09	5.89017e+08	4.78525e+07	1.33486e+09	3.08398e+09	2097488558	8.65777e+08	1.58823e+09	8.84281e+07	6.56576e+08	7.47135e+08	1.08376e+06	1.56379e+09	6.31129e+08	9.97356e+07	25.6035	81.773	65.8323	13.2244	126.845	2.26478	117.15	20.4648	4.755	50.8791		2769284649	3993678405	2859885027	2858512224	1.08312e+08	2.14398e+08	1.49154e+08	3.94175e+07	4241998138	5524242546	5128401846		1117321343	6.07122e+07	4.66201e+07	4.8657e+07	4.82803e+07	3056935192	9.44261e+08	3.39652e+06	3530252425	2637701392		2026964817		2168012299	23	0	1	3	2	2	2	2	1	1	2	2	2	0	2	1	1	1	1	3	1	1	3	2	0	2	0	2
Cre03.g186650			2	0	0													-0.126692	0.219718	3.9445	4.19503	0.462506	-0.00657628	0.866367	0.685279	0.325644	0.305249	0.692202	0.992785															O (-)	35.2	not assigned.unknown							25.3721	25.2454	25.5918	21.4801	25.4246	25.6751	24.6526	25.1151	24.646	0.975805	0.905679	0.73932	0.681455	0.959457	0.998785				1.53007e+07									2.15784e+07									141.029						141.029										3.0559e+07	42486.4																	2	0	0	0	0	0	0	0	0	0	1	1	0	0	0	0	0	0	0	0	0	0	0	0	0	0	0	0
Cre03.g187000			20	3	33.3333							0.493198	0.408295	0.842714	0.474531	0.534743	0.571502	-1.96483	-2.44067	0.139553	-0.635108	0.430401	0.817284	0.493198	0.408295	0.842714	0.474531	0.534743	0.571502			30.8656	32.2292			30.0417			31.0455		AT1G79830.1	GC5		O (-)	31.4	cell.vesicle transport	PF12329,PF12325						33.3053	31.3405	30.8646	32.1385	32.2781	31.5034	30.0236	30.454	30.8409	0.931628	0.808218	0.945896	0.768024	0.938782	0.842784	9.30739e+10	3.0433e+09	1.95649e+09	5.03461e+09	5.9839e+09	3.88246e+09	1.10526e+09	1.74242e+09	3.84163e+09	1.57553e+11	1.78322e+09	8.9163e+07	1.94796e+09	3.90436e+09	3.44187e+09	2.14726e+08	1.3034e+09	5.04845e+09	169.277	58.5948	4.5573	38.6913	65.2477	88.6518	19.4276	74.8038	131.414	72.2962	2438012174	275000000000	1783630918	2488221698	1603641408	5038041123	1947340465	2049872244	1872251425	6100104065	2786321159	6217401739	2940788279	10386188831	4624724343	1851082645	7856458288	1939835243	1329670167	9.01744e+08	1084372272	9.79255e+08	3247411446	1000607351	9655383537	1304890416	5.64603e+08	27	5	7	5	4	6	7	5	8	5	4	6	9	6	6	7	7	7	7	5	2	6	3	3	3	5	4	4
Cre03.g187050	PHT3	Na+-dependent inorganic phosphate cotransporter	4	5	55.5556					0.183227	-0.737768	0.997835	0.883002	0.892883	0.80275	0.658683	0.145486	-0.00193016	-0.105827	-0.203265	0.390702	0.181729	-0.7689	0.997835	0.883002	0.892883	0.80275	0.658683	0.145486		30.4296	30.3247				31.4781	31.6613	30.7403	30.9268		AT2G29650.1	ANTR1,PHT4;1	M	C (0.489)	34.7	transport.phosphate	PF06779	PTHR11662,PTHR11662:SF226	KOG2532	3.6.3.27	K12303		30.3606	30.3586	30.2547	30.3389	30.1356	30.7296	31.4316	31.6133	30.6627	0.999819	0.969103	0.96499	0.927181	0.954869	0.689859	1.5766e+09	1.44613e+09	1.34475e+09	2.35514e+09	1.86701e+09	2.85812e+09	2.99122e+09	3.3963e+09	1.79374e+09	8.2791e+08	5.62436e+08	4.65924e+08	2.91924e+09	2.15577e+09	3.15052e+09	8.69314e+08	9.9902e+08	7.50486e+08	52.5124	38.8924	34.6476	123.952	115.467	110.23	29.0622	29.415	41.8393	64.002	6.2075e+08	2040420568	2068628132	9.7028e+08	2066821014	1301295527	8.0925e+08	1567631706	1657373860	5723498224	5.58796e+08	7.83127e+08	5.12851e+08	4352966147	7.35198e+08	5.58661e+08	1566510959	6449182372	3304045641	2008788125	3660831821	4139844337	3788322770	2260719985	1463401746	1265080733	2652724859	27	1	2	2	1	2	1	1	1	2	1	1	1	1	1	1	1	2	2	4	1	2	2	2	1	1	1	2
Cre03.g187150			9	6	66.6667	0.336528	0.436871					0.361798	0.281343	0.16398	0.808906	0.634021	0.758312	0.413015	0.5142	-1.05438	-0.168777	-0.242467	-0.175438	0.361798	0.281343	0.16398	0.808906	0.634021	0.758312	32.38	32.7166	32.8169		32.2925			31.1363	31.2619	32.1007				M	O (-)	35.2	not assigned.unknown							32.3017	32.7147	32.8159	33.3038	32.2494	33.135	31.3778	31.1354	31.2024	0.931628	0.765441	0.682656	0.930916	0.947953	0.919858	5589347110	7.05775e+09	7.5661e+09	12110007318	5.26023e+09	1.02309e+10	3.07438e+09	2.3603e+09	2574938414	2.03625e+09	4.39545e+08	3.42345e+08	7.95797e+09	1.46618e+09	5.20483e+09	1.73783e+09	1.0393e+08	8.73158e+08	36.4309	6.22784	4.52473	65.714	27.873	50.8734	56.5261	4.40326	33.9099	31.8315	3252643019	6983911609	6531486702	6940886420	7543912778	6688441450	7662419111	7849972807	7185916231	8438001177	21240976990	6651043787	6240301533	5965717503	3574661534	6287116736	16130317694	8275398355	5073761904	1926755560	2222614548	2378750164	2453765803	2248377590	1686984554	2605323516	3432507172	27	3	4	4	4	3	3	4	5	3	4	4	4	5	3	2	6	4	4	3	2	2	2	3	2	1	2	3
Cre03.g187200	DLL2	Outer Arm Dynein Light Chain 6	7	7	77.7778	0.860938	0.399605	-0.959707	-0.849448			0.116312	0.314936	0.147279	0.179256	0.0831715	0.109162	0.951835	0.489591	-0.869705	-0.802531	-1.6288	-1.1038	0.116312	0.314936	0.147279	0.179256	0.0831715	0.109162	31.4263	32.2873	31.826	32.6797	31.72	31.8302	32.4652			32.0335	LC6 component of outer arm dynein; LC8 homolog.	AT4G15930.1			O (-)	35.2	not assigned.unknown	PF01221	PTHR11886	KOG3430	3.6.4.2	K10418	GO:GO:0007017,GO:GO:0005875	31.3301	32.282	31.8197	32.577	31.7073	31.7744	32.4167	30.7879	31.3129	0.931628	0.776392	0.669311	0.610883	0.935816	0.678385	2.88585e+09	5241331607	3.80686e+09	6.87965e+09	3.53725e+09	3818182911	5.92935e+09	2.10901e+09	2.93161e+09	1.30928e+09	5.39584e+08	4.42068e+08	3.04403e+09	5.8628e+08	1.33989e+09	1.82195e+09	1.09521e+09	1.62301e+09	45.3691	10.2948	11.6124	44.2469	16.5745	35.0924	30.7276	51.9302	55.3624	33.4678	1804123188	2512037541	4341384349	4618384511	5542608534	5563001776	3528066188	4316564650	3575941942	6757851739	9982744817	3898342708	3078785371	3335106467	4197854063	3332810850	2788618555	5333119328	6029764179	4059274772	7699014318	2620273248	2855099393	8.51654e+08	1782417896	4788263894	2224142431	27	3	3	5	5	5	5	5	4	5	4	5	3	3	2	4	4	3	4	4	4	5	4	4	2	3	3	3
Cre03.g187250			4	4	44.4444	0.411013			-0.743922			0.374244	0.480516	0.907044	0.0944858	0.319779	0.447774	0.551578	-0.504094	-0.073521	-0.791722	1.0292	0.801593	0.374244	0.480516	0.907044	0.0944858	0.319779	0.447774	30.7996	31.2106		31.918		31.1741				31.2756		AT5G43460.1		S	SP (2.724)	35.2	not assigned.unknown	PF05514	PTHR31474					30.6571	31.2087	30.153	31.9103	31.8368	31.1186	31.2941	32.3233	32.0957	0.931628	0.829052	0.969519	0.523689	0.935816	0.797709	1.86894e+09	2.48497e+09	1309096881	4.05764e+09	4435849449	2.42287e+09	3.00212e+09	7.10043e+09	6.12493e+09	8.71511e+08	1.55502e+08	7.13279e+08	5.24123e+08	2.90348e+09	8.17026e+08	1.98158e+09	6.67431e+09	5.46158e+09	46.6314	6.25771	54.4863	12.9169	65.4548	33.7213	66.006	93.9987	89.1697	52.0714	8.62983e+08	2347884561	2395938865	2652861274	2456170822	2345883383	1014168116	790581062	2122541465	4662276624	3778122451	3732532431	3587983054	7668878662	2050686631	3286307149	1661925173	2320392532	1906246517	1810529115	5289578376	2967618232	3533329784	14800334803	12280166973	1858364444	4236245295	27	1	2	2	3	2	2	1	1	2	4	4	5	3	1	1	2	1	1	1	1	2	2	2	5	4	1	3
Cre03.g187400			4	8	88.8889	-0.854682		0.14806	0.295196	-0.897283	-1.30623	0.0843235	0.502496	0.725728	0.568629	0.0968537	0.0462089	-0.811908	-4.47127	4.29725	4.45012	-0.909407	-1.3461	0.0843235	0.33395	0.404419	0.391	0.0968537	0.0462089	34.9611	34.1064		34.9139	35.0619	35.2091	33.804	32.9067	32.4978	34.1826	null-allele mutant was isolated (PMID 29743196)			M	O (-)	35.2	not assigned.unknown							34.9113	34.0994	30.44	30.7548	35.052	35.2049	33.7481	32.8387	32.402	0.931628	0.78031	0.773381	0.720143	0.935816	0.628798	33445045620	1.84947e+10	20545073611	32368186729	35866499862	3.97174e+10	14997349538	8.05203e+09	6064562149	1.0195e+10	2.22946e+09	1.74613e+10	1.38245e+10	5.25952e+09	3.64423e+09	4.90906e+09	3.17378e+09	2.84251e+09	30.483	12.0546	84.99	42.7103	14.6642	9.1754	32.7329	39.4159	46.8708	34.7886	35485868413	42465307012	22383961435	16289606379	18446700966	20747755567		8198096553	32892050669		22592759115	42143614343	41902312100	33431079767	32266107719	40628240653	42819874950	35704184832	19710503391	15368143356	9913401867	6340130676	11714208110	6101753255	4583786953	9341746369	4268153125	25	2	2	1	1	2	2	0	1	2	0	3	2	3	2	2	3	2	2	2	1	1	2	2	1	1	2	1
Cre03.g187450	RPI1	Ribose-5-phosphate isomerase	25	9	100	-0.194627	-0.82362	-0.00390445	-0.396955	0.207276	-0.0568312	0.201694	0.00410266	0.847476	0.0481294	0.223207	0.653694	-0.188765	-0.820298	-0.082622	-0.395921	0.199455	-0.0644118	0.201694	0.00410266	0.847476	0.0481294	0.223207	0.653694	38.9206	38.726	38.097	38.4287	38.4248	38.0318	37.7615	37.9688	37.7047	38.2293	Ribose-5-phosphate isomerase (EC 5.3.1.6), pentose phosphate isomerase; likely plastid precursor based on putative organelle-targeting N-terminal sequence and similarity to spinach plastid ribose phosphate isomerase (GenBank AAL77589)	AT3G04790.1		M	C (2.731)	1.3.10	PS.calvin cycle.Rib5P Isomerase	PF06026	PTHR11934,PTHR11934:SF7	KOG3075	5.3.1.6	K01807	GO:GO:0009052,GO:GO:0004751	38.9134	38.7246	38.0931	38.4214	38.3388	38.0255	37.7598	37.9592	37.6954	0.931628	0.388941	0.946491	0.443115	0.935816	0.881563	5.20333e+11	4.54667e+11	294000000000	370000000000	369000000000	281000000000	233000000000	269000000000	224000000000	6.22923e+10	2.45832e+10	2.60576e+10	4.57056e+10	1.39632e+11	3.13209e+10	14000000000	3.87427e+10	3.0315e+10	11.9716	5.40686	8.86314	12.3529	37.8406	11.1462	6.00858	14.4025	13.5335	13.5029	449000000000	548000000000	564000000000	483000000000	442000000000	439000000000	307000000000	264000000000	311000000000	327000000000	418000000000	365000000000	457000000000	208000000000	442000000000	302000000000	245000000000	296000000000	239000000000	217000000000	243000000000	254000000000	313000000000	240000000000	189000000000	242000000000	241000000000	27	31	30	28	24	30	25	20	17	19	22	21	23	22	17	19	18	20	18	20	14	20	17	17	18	15	17	16
Cre03.g187550			6	4	44.4444				-1.80695			0.262406	0.964187	0.583316	0.0962819	0.469831	0.32937	0.734716	-0.244716	2.50473	-0.358643	0.695042	1.85843	0.571319	0.835342	0.297744	0.751422	0.49844	0.162946		27.0852		26.6913		24.8843		26.7439		26.3512					O (-)	35.2	not assigned.unknown	PF04858	PTHR12144,PTHR12144:SF0				GO:GO:0045892,GO:GO:0005634	25.3349	26.0696	25.0901	25.9717	28.4764	25.6131	25.4563	26.1514	27.3148	0.931628	0.958696	0.72669	0.904686	0.935816	0.692627	42639266	1.42383e+08	4.93012e+07	1.08363e+08	2.1353e+09	3.09694e+07	6.08389e+07	1.12388e+08	2.13525e+08	3.61703e+07	6.3028e+07	4.23575e+07	1.79656e+06	2.92509e+09	8.46851e+06	5.98615e+07	1.40686e+07	1.3835e+08	84.8287	44.2664	85.9158	1.65791	136.988	27.3448	98.3935	12.5179	64.7935	61.8562	1.7063e+07		6.82156e+07	9.78159e+07	1.86951e+08		9.51655e+07	1.16549e+07	4.10831e+07		1.09633e+08	1.07092e+08	6.69459e+07	4203653389		3.69575e+07		2.49813e+07	1.03167e+08		1.85104e+07		1.0244e+08	1.22336e+08	2.83261e+08	5.41843e+07	3.0313e+08	20	1	0	1	2	2	0	3	1	1	0	1	2	1	3	0	1	0	1	1	0	1	0	1	2	3	1	3
Cre03.g187650			6	6	66.6667			-0.821333	-1.07293					0.177673	0.09607	0.507671	0.108248	1.2373	1.29342	-0.820753	-1.00177	0.429427	-2.34221	0.119236	0.106479	0.177673	0.09607	0.507671	0.108248		27.9181	27.9669	28.6055	27.7842	27.5326		30.3008		28.3514		AT5G01510.1	RUS5	C	C (1.363)	35.2	not assigned.unknown	PF04884	PTHR12770,PTHR12770:SF24	KOG4249				26.6124	27.8497	27.9058	28.5249	27.7041	27.5231	29.7805	30.2099	27.4382	0.931628	0.709079	0.684867	0.528357	0.935816	0.677367	2.00465e+08	2.53616e+08	2.62342e+08	4.0844e+08	2.31144e+08	1.94153e+08	1.03027e+09	1.32269e+09	2.54636e+08		8.85032e+07	9.69827e+07	1.50243e+08	8.77547e+07	2.74965e+07	6.1425e+08	6.0439e+08	2.15148e+08		34.8966	36.968	36.7847	37.9654	14.1623	59.6202	45.6941	84.4922	43.8229			2.00465e+08	3.27505e+08	2.77811e+08	1.55531e+08	3.73026e+08	1.92253e+08	2.21747e+08	4.98198e+08	2.34989e+08	4.92132e+08	1.36729e+08	2.46488e+08	3.10215e+08	1.69338e+08	1.89408e+08	2.23713e+08	7.76855e+08	5.83274e+08	1730685147	9.51412e+08	9.96558e+08	2020089115	2.26257e+08	5.50862e+07	4.82565e+08	25	0	0	2	2	2	1	2	2	1	3	1	2	1	1	1	1	1	1	2	2	3	2	2	3	1	1	2
Cre03.g187950	SEE1	Putative splicing endonuclease positive effecto	10	7	77.7778	-0.00369169				1.29808	0.788771	0.973555	0.308188	0.253496	0.964976	0.0683102	0.173836	0.00459003	-0.873589	0.954565	-0.0320427	1.31771	0.825236	0.973555	0.308188	0.253496	0.964976	0.0683102	0.173836	30.5533	30.5496			30.5916	29.6573	29.0948	30.3928	29.8835	30.1033	Putative splicing endonuclease positive effector, related to SEN1	AT2G19120.1			O (-)	28.1	DNA.synthesis/chromatin structure	PF13086	PTHR10887					30.5438	30.5484	29.6703	29.6344	30.589	29.6024	28.9909	30.3086	29.8161	0.995649	0.772898	0.716724	0.98976	0.935816	0.700302	1.57568e+09	1.57165e+09	1.00874e+09	9.78275e+08	1.61807e+09	8.46713e+08	5.73315e+08	1.40979e+09	9.9046e+08	2.15006e+08	7.82021e+07	5.7728e+08	6.23951e+08	1.21424e+08	2.63217e+08	2.67878e+08	5.3507e+08	3.76057e+08	13.6453	4.9758	57.2278	63.7807	7.50428	31.0869	46.7244	37.9539	37.9679	33.4297	1729339062	1667717127	1329969863	1571883546	1493329202	1649732859	1252018090	3.49641e+08	1424561998	1630388412	3.86934e+08	9.17501e+08	1523286514	1754935276	1575978308	5.43513e+08	9.79999e+08	1016627359	5.06011e+08	868426314	3.45507e+08	1595415220	1827327169	8.06627e+08	892240660	6.73259e+08	1405879761	27	4	3	3	3	4	3	3	1	3	3	2	3	4	4	4	1	3	4	2	4	2	4	4	3	3	3	5
Cre03.g188200	RPH2	3'-5' Exoribonuclease PH component of the Exosome	8	4	44.4444				0.153952			0.491545	0.869216	0.833199	0.820357	0.359467	0.228901	-1.08214	0.290123	-0.523156	0.0936316	-1.03769	-1.3644	0.491545	0.869216	0.833199	0.820357	0.359467	0.228901		31.8982		30.7235		30.8774	32.5595			31.5146	Homologue of S. cerevisiae Rrp42, which is a core component of the exosome, a complex of multiple 3'-5' exoribonucleases involved in RNA processing and RNA degradation. Homologue of RNase PH.	AT3G07750.2			O (-)	27.1.19	RNA.processing.ribonucleases	PF03725,PF01138	PTHR11097,PTHR11097:SF8	KOG1612		K12589		32.9288	31.8467	33.2189	30.7084	30.1853	30.8021	32.5354	31.4977	31.171	0.931628	0.966525	0.943176	0.936555	0.935816	0.722628	17952536668	4.00239e+09	1.71116e+10	1772891932	3.73956e+09	1.97254e+09	6.32959e+09	4.0696e+09	3.38548e+09	2.48217e+10	1.29308e+09	2.11403e+10	3.22055e+08	3.2558e+09	7.08096e+08	1.34836e+09	3.00483e+09	3.46677e+09	138.263	32.3077	123.544	18.1655	87.0638	35.8976	21.3025	73.836	102.401	70.309	2410823860	4867698199	46579087945	3896453658	2765537964	5345177281	4833226316	4979320294	41522159663	1613472005	2143562692	1561641099	5.92942e+07	4914860661	6244514703	1163450898	2274973148	2479204166	7250339180	6956530700	4781904004	4380717264	6906765650	9.21317e+08	1441898700	1326531570	7388009173	27	5	6	5	6	5	5	7	6	7	4	5	3	1	2	3	4	4	5	6	1	2	4	4	4	4	2	2
Cre03.g188250	STA6	ADP-glucose pyrophosphorylase small subunit	48	9	100	0.131496	0.0275026	0.00194433	-0.218021	-0.0747045	-0.137058	0.30573	0.791601	0.994357	0.293739	0.703112	0.447516	0.135748	0.0318499	-0.00117481	-0.227492	-0.0839668	-0.137046	0.30573	0.791601	0.994357	0.293739	0.703112	0.447516	38.5966	38.7281	38.6241	38.8467	38.8486	38.6287	38.2357	38.161	38.0987	38.5298	ADP-glucose pyrophosphorylase large subunit 4; Glucose-1-phosphate adenylyltransferase / ADP-glucose synthase; regulatory subunit catalyzes the formation of the glucosyl nucleotide from ATP and glucose-1-phosphate; contains nucleotidyl transferase domain; involved in starch metabolism	AT5G48300.1	ADG1,APS1	M	C (2.370)	2.1.2.1	major CHO metabolism.synthesis.starch.AGPase	PF00483	PTHR22572,PTHR22572:SF79	KOG1322	2.7.7.27	K00975	GO:GO:0016779,GO:GO:0009058	38.5903	38.726	38.6221	38.8399	38.8387	38.6124	38.2265	38.1426	38.0895	0.931628	0.941049	0.999404	0.676086	0.960721	0.797648	4.15667e+11	4.55333e+11	4.23667e+11	4.94333e+11	495000000000	425000000000	3.23667e+11	3.07333e+11	2.94333e+11	4.66083e+10	2.97041e+10	2.71539e+10	5.78302e+10	7.20208e+10	7.75048e+10	4.3501e+10	5.76223e+10	4.15251e+10	11.2129	6.52359	6.40926	11.6986	14.5497	18.2364	13.44	18.7491	14.1082	12.7698	362000000000	446000000000	439000000000	465000000000	422000000000	479000000000	427000000000	449000000000	395000000000	542000000000	511000000000	430000000000	478000000000	433000000000	574000000000	502000000000	347000000000	426000000000	342000000000	355000000000	274000000000	345000000000	336000000000	241000000000	266000000000	342000000000	275000000000	27	49	55	56	53	53	52	50	42	43	69	60	56	61	52	57	59	56	59	47	47	44	49	49	41	50	49	44
Cre03.g188400	RBO2	Respiratory burst oxidase	3	0	0											0.965828		-3.25064	-2.2081	0.40526	1.2076	0.042261	-5.95301	0.159872	0.322364	0.664659	0.422053	0.965828	0.0409674											putative NADPH oxidase homolog, related to plant respiratory burst oxidase; ferric reductase like transmembrane component; possible NADPH oxidase activity; possible cytochrome b-245 heavy chain	AT4G25090.1			O (-)	20.1.1	stress.biotic.respiratory burst	PF08030,PF01794,PF08022	PTHR11972,PTHR11972:SF55		1.6.3.1		GO:GO:0055114,GO:GO:0016491	28.2801	25.0295	26.072	25.3523	25.7576	26.5599	31.5905	31.6328	25.6375	0.931628	0.778811	0.881115	0.737938	0.9973	0.612292	7.57186e+08		3.68971e+08			4.57684e+08	4077938373	3.96821e+09	3.96703e+08	9.41738e+08						3.3502e+09	2.80848e+09		124.373						82.1542	70.7744		92.434	4.76232e+07	1825592997	3.98342e+08						3.68971e+08								4.57684e+08		7863749960	1496166463	2873898696	1638602428	7086790593	3179240391			3.96703e+08	12	1	1	1	0	0	0	0	0	1	0	0	0	0	0	0	0	1	0	3	2	3	3	2	1	0	0	1
Cre03.g188500	VPS46	Subunit of the ESCRT-III complex	8	6	66.6667			0.351602	-1.0313	0.943807	-0.419402	0.918118	0.490113	0.448304	0.0569778	0.082558	0.422604	-0.150859	0.766329	0.353494	-1.00853	0.970977	-0.429022	0.918118	0.490113	0.448304	0.0569778	0.082558	0.422604				32.8348	33.1864	31.8035	31.9486	32.8924	31.5292	32.3658	Expressed Protein. Similar to yeast Did2p/Vps46p, SNF7-domain protein, component of the ESCRT-III complex involved in the ubiquitin-mediated internalization into the multi-vesicular bodies (late endosomes)	AT1G17730.1	CHMP1B,VPS46.1		O (-)	27.3.71	RNA.regulation of transcription.SNF7	PF03357	PTHR10476,PTHR10476:SF2	KOG3232		K12197	GO:GO:0007034	32.2031	32.0523	32.9695	32.7741	33.1276	31.7656	31.8804	32.8514	31.4514	0.986674	0.832487	0.79081	0.453366	0.935816	0.790152	5.98442e+09	6.97374e+09	10353877354	7660571564	9.77471e+09	3.74808e+09	4.14455e+09	7.97244e+09	3099020042	3.72814e+09	5.27797e+09	6.38286e+09	2.78715e+09	3.13887e+09	1.05989e+09	1.41941e+09	2.19076e+09	1.1227e+09	62.2973	75.6835	61.6471	36.3831	32.1121	28.2783	34.2476	27.4791	36.2277	43.8173	1930589421	6756817517	9265862094	8.79602e+08	10076295548	9965332886	3039523667	14795972784	13226135611	10783432773	5425338874	6772943045	11215321955	11934674287	6174128923	3547784877	4893834747	2802629548	5096223425	4824325318	2513089070	5509433411	8704324377	9703555988	3807111590	3685410447	1804538089	27	2	6	5	3	6	6	4	6	6	6	4	5	7	9	4	4	5	6	3	5	3	3	5	7	5	6	4
Cre03.g188550	HEL20	DEAD/DEAH box helicase	18	8	88.8889			-0.585785	0.031659	-0.438344	0.022972	0.458746	0.482843	0.0718105	0.903618	0.319198	0.848514	-0.644947	-0.604479	-0.583264	0.0317926	-0.47068	0.0584263	0.458746	0.482843	0.0718105	0.903618	0.319198	0.848514		31.6643	31.698	31.534	30.9482	31.5656	31.6657	31.2274	31.6887	31.499		AT2G40700.1			O (-)	29.2.2.2.1	protein.synthesis.ribosome biogenesis.assembly factors.DExD-box helicases	PF13959,PF00271,PF00270	PTHR24031,PTHR24031:SF282	KOG0348	3.6.4.13	K14806	GO:GO:0005524,GO:GO:0003676	32.283	31.6381	31.6786	31.5136	30.9304	31.5454	31.622	31.1513	31.6804	0.931628	0.829525	0.600014	0.968343	0.935816	0.950353	6701546954	3403349431	3.48379e+09	3109389680	2.07175e+09	3178377350	3.40663e+09	2514026828	3.46131e+09	5.89103e+09	8.08733e+08	7.059e+08	6.10741e+08	3.86093e+08	6.32231e+08	9.87829e+08	1.04948e+09	4.53748e+08	87.9055	23.7629	20.2624	19.6418	18.6361	19.8916	28.9973	41.745	13.1091	30.4391	2665577781	13461623288	3977439793	2729499353	3180368812	4300180128	2848450609	4243673813	3359256086	2404916661	3433458514	3489793865	2182252927	1642447591	2390534889	2488579204	3730277609	3316275237	4331627156	2366123724	3522133517	3725812789	1917673844	1898593851	3023616069	3430736598	3929565311	27	7	9	7	5	5	7	5	7	5	5	9	11	5	4	6	8	9	8	7	7	10	8	5	6	8	7	6
Cre03.g188650	PLAP2	Plastid lipid associated protein	10	8	88.8889	0.114679	0.394305	-0.610328	0.217226	-0.298934		0.841448	0.305815	0.183563	0.353111	0.480488	0.955456	0.104335	0.46702	-0.69213	0.199343	-0.290069	0.046248	0.841448	0.305815	0.183563	0.353111	0.480488	0.955456	31.9819	32.0966	32.3762	32.5517	31.9413	32.7689	32.8496	32.5506		32.3896	PAP-fibrillin family protein	AT3G26070.1		C	C (2.419)	31.1	cell.organisation	PF04755	PTHR31906,PTHR31906:SF14					31.9076	32.012	32.3747	32.5507	31.8585	32.75	32.7964	32.5063	32.8426	0.973336	0.771758	0.684867	0.704663	0.935816	0.988197	4.24154e+09	4.59246e+09	5.5747e+09	6295449629	4.12382e+09	7.31844e+09	7739437324	6.29103e+09	9.94627e+09	1.50645e+09	1.93759e+09	3.19707e+08	2.87724e+08	1.68919e+09	1.4285e+09	2.6721e+09	1.86315e+09	9.00876e+09	35.5166	42.1906	5.73497	4.57035	40.9618	19.5192	34.5258	29.6159	90.5742	33.6899	2504372751	5188072770	5032177102	6716346485	2921355965	4139682343	5615594411	5236506625	5871985112	6052944451	6613371256	6220033180	2568361059	5920754338	3882343303	5853535137	7394258653	8707521055	6588049692	5836046640	10794215640	8139781766	4413815915	6319477671	20343551317	4464405102	5030862825	27	5	10	7	5	6	6	8	7	6	6	5	5	4	8	5	9	8	8	8	6	8	8	3	4	6	6	5
Cre03.g188700	PLAP6	Plastid lipid associated protein	4	2	22.2222							0.423238	0.630817	0.766724		0.914793	0.534472	0.91906	-0.481722	-0.223478	-1.80822	0.101752	-0.687802	0.423238	0.630817	0.766724	0.209126	0.914793	0.534472					29.3034			28.9405		29.1219	PAP-fibrillin family protein	AT5G09820.2		M	C (0.880)	31.1	cell.organisation	PF04755	PTHR31906,PTHR31906:SF4					30.3778	31.2968	29.8961	29.4887	29.2652	27.6805	28.8313	28.933	28.1435	0.931628	0.88735	0.918602	0.625855	0.992951	0.828223	1.71441e+09	3.49844e+09	1.17386e+09	9.24045e+08	6.62524e+08	8.30741e+08	6.29653e+08	5.15176e+08	3.37152e+08	1.11963e+09	3.29414e+09	7.99952e+08	7.41411e+08	1.94057e+08		4.70007e+08	6.31859e+07	1.9053e+08	65.307	94.1602	68.1473	80.2354	29.2905		74.6455	12.2649	56.5116	60.0703	2756698520	5.30851e+08	1855674476	1389258262	1811704422	7294357819	5.08131e+08	9.52169e+08	2061274411	1773762062	589609069	4.08764e+08	5.36677e+08	5.64886e+08	8.86009e+08		8.30741e+08		6.36833e+08	156096564	1096029102	5.27442e+08	4.46756e+08	5.7133e+08	3.37655e+08	527430722	146371288	25	2	2	2	2	2	3	1	2	2	2	1	1	1	2	1	0	2	0	2	1	2	2	1	2	1	2	1
Cre03.g188750	HEL21	DEAD/DEAH box helicase	16	2	22.2222							0.216456	0.316555	0.645558	0.580336	0.623887	0.497097	-1.45827	-1.15138	0.577102	-0.521944	-0.641066	-0.944094	0.216456	0.316555	0.645558	0.580336	0.623887	0.497097		31.0004				31.9575				31.479		AT5G60990.1			O (-)	27.1.2	RNA.processing.RNA helicase	PF00622,PF00271,PF00270	PTHR24031		3.6.4.13	K13177	GO:GO:0005515,GO:GO:0005524,GO:GO:0003676	32.45	30.9917	31.2986	32.446	33.0231	31.9241	32.5163	31.8753	31.5723	0.931628	0.77669	0.87314	0.818884	0.947209	0.814238	8.01789e+09	2.14814e+09	2993766272	7.93853e+09	1.14114e+10	4.17022e+09	7746585701	5.71032e+09	5378770448	7.39862e+09	2.95921e+08	1.61897e+09	7.56132e+09	7.57421e+09	1.14223e+09	6.27405e+09	4.99349e+09	6.44613e+09	92.2765	13.7757	54.0782	95.2484	66.3742	27.3901	80.9912	87.4468	119.844	70.825	2285255517	5398553769	16369850575	1963857265	2489479582	1991086211	4493458475	1277343722	3210496619	4591097712	16595766204	2628721618	15514217825	16049033491	2670880876	3482325839	5488736487	3539598858	5703138390	14787607408	2749011305	1109029760	5001633972	11020283270	2156147353	12800731486	1179432505	27	4	4	7	4	7	4	6	3	4	8	6	6	5	5	4	4	5	4	5	6	3	3	4	3	5	3	3
Cre03.g188800		Nicotinate phosphoribosyltransferase	16	8	88.8889	-0.124284	0.449878	0.42014	0.567451	0.106177		0.691477	0.141104	0.426451	0.325973	0.607638	0.647792	-0.120972	0.469023	0.36472	0.500616	0.119746	-0.26861	0.691477	0.141104	0.426451	0.325973	0.607638	0.647792	34.7068	34.5825	35.1567	34.8204	35.2406	35.3879	34.9829	35.0891		34.9959	NAPRTase (EC:2.4.2.11) is the rate limiting enzyme that catalyses the first reaction in the NAD salvage synthesis			S	C (0.730)	35.2	not assigned.unknown	PF04095	PTHR11098,PTHR11098:SF2					34.6769	34.5559	35.1459	34.7891	35.1539	35.2898	34.9602	35.08	34.6916	0.956758	0.732725	0.781832	0.693254	0.944962	0.878634	28040794837	2.57263e+10	38301624373	3.03383e+10	4.05944e+10	4.49585e+10	3.39544e+10	36547598395	3.1367e+10	6.98803e+09	6.26941e+09	5.63535e+09	7.95125e+09	1.80326e+10	2.02718e+10	7.4772e+09	5.1386e+09	1.99176e+10	24.9209	24.3697	14.7131	26.2086	44.4214	45.0901	22.0213	14.06	63.4986	31.0337	21482361374	27249044308	35390978829	32956589913	21798854000	22423398473	32220748127	39335990835	43348134157	39335500456	27424236969	24255269355	28505175871	61321126372	31957008006	40612341273	27212193660	67050904937	27583979760	42186593246	32092713632	42480951775	33621753610	33540089800	54284432992	21583654221	18233015454	27	12	15	13	16	11	11	11	13	13	10	12	12	13	16	14	18	14	20	14	14	16	15	13	11	15	12	14
Cre03.g188950	SMM11	S-adenosyl-L-methionine-dependent methyltransferase	12	3	33.3333			-0.260124	0.100648			0.784109	0.803196	0.675431	0.660955	0.741347	0.737966	-0.315053	0.312432	-0.1767	0.184991	-0.251172	0.373856	0.784109	0.803196	0.675431	0.660955	0.741347	0.737966				31.478	31.2178	31.5786				31.4248		AT2G32170.1			O (-)	29.2.2.3.3	protein.synthesis.ribosome biogenesis.pre-rRNA processing and modifications.methylotransferases	PF07942	PTHR12303,PTHR12303:SF6	KOG2798				31.4588	31.1438	31.7713	31.3852	31.2085	31.5702	29.8925	29.6414	30.2664	0.965976	0.94607	0.887019	0.860539	0.96682	0.913055	4.2386e+09	2.72898e+09	4608066194	2.99098e+09	2.49752e+09	3207096497	1.11902e+09	9.2728e+08	1.83339e+09	3.97176e+09	1.8366e+09	3.4824e+09	1.38012e+09	3.44258e+08	4.19e+08	5.60429e+08	4.87529e+08	1.76008e+09	93.7044	67.2999	75.5719	46.1428	13.784	13.0648	50.0823	52.5763	96.0017	56.4698	8653970862	3104829394	9.57014e+08	1892165256	1459816826	4834965473	3988603294	1476965260	8358630028	2253358502	2136410633	4583179821	2140587541	2827521896	2524449658	3599356727	2765691623	3256241141	1346859974	1529637168	4.8055e+08	8.83495e+08	1435225224	4.6312e+08	1219103250	4.62769e+08	3818294061	27	8	5	2	4	4	6	5	4	7	5	3	8	4	4	4	5	4	5	4	3	2	2	4	3	3	2	3
Cre03.g189050	EAM1	Endomannosidase	7	8	88.8889	0.240146	-2.06728	0.213109		0.251944	0.548055	0.681652	0.0129409	0.498897	0.0594198	0.447443	0.271644	0.213526	-2.08176	0.215542	-1.9452	0.352535	0.600857	0.681652	0.0129409	0.498897	0.0594198	0.447443	0.271644	30.2643	30.5044	28.197	29.8216	30.0347		29.6513	29.9032	30.1993	29.822	Glycoprotein endo-alpha-1,2-mannosidase, GH99 family, involved in N-glycosylation			M	SP (1.402)	35.2	not assigned.unknown	PF16317	PTHR13572		3.2.1.130	K15538		30.1966	30.4101	28.1148	29.792	30.0075	27.8468	29.5505	29.903	30.1514	0.955023	0.505807	0.808064	0.458826	0.935816	0.741196	1.28958e+09	1.52314e+09	3.07706e+08	9.48816e+08	1.09985e+09	2.74224e+08	8.43191e+08	1.00408e+09	1.23284e+09	4.62362e+08	6.94597e+08	1.14102e+08	2.27302e+08	2.54531e+08	1.41309e+08	3.95096e+08	2.02972e+07	3.60344e+08	35.8536	45.6029	37.0816	23.9564	23.1423	51.5305	46.8572	2.02147	29.2288	32.8083	8.1428e+08	1316656640	1737813334	2308731678	1270354789	9.9034e+08	3.69152e+08	1.76049e+08	3.77916e+08	1155134236	9.86158e+08	7.05155e+08	1126060056	1340264909	8.3323e+08	1.11165e+08	3.50551e+08	3.60954e+08	7.1148e+08	1287319085	530774565	9.8941e+08	9.95588e+08	1027245159	1425364161	8.17129e+08	1456031629	27	2	3	3	4	4	3	3	1	2	2	4	4	3	3	2	1	2	2	3	2	2	2	3	3	2	2	2
Cre03.g189100			2	6	66.6667	0.430382						0.265324	0.110765			0.674503	0.511711	0.444646	-1.11111	1.13564	1.5073	0.417015	0.667687	0.265324	0.110765	0.528379	0.42198	0.674503	0.511711	28.36	28.7904			26.8581	27.2979		27.0251	27.2707	27.6004		AT5G11680.1			O (-)	35.2	not assigned.unknown	PF10349	PTHR31606,PTHR31606:SF1					28.3118	28.7565	27.2007	25.683	26.8186	27.1903	26.5357	26.9527	27.2034	0.931628	0.709639	0.821089	0.737938	0.956632	0.822617	3.44525e+08	4.64278e+08	1.70375e+08	4.10982e+08	1.21648e+08	1.64996e+08	1.26968e+08	1.36576e+08	1.61918e+08	1.13433e+08	1.18515e+08	9.80417e+07		3.39262e+07	7.32875e+07	9.31857e+07	4.79449e+07	5.67653e+07	32.9244	25.5267	57.5448		27.8888	44.4179	73.3931	35.1049	35.0581	41.4823	4.7476e+08	2.91493e+08	2.67321e+08	3.36345e+08	486166738	5.70323e+08	1.15075e+08	1.12476e+08	2.83573e+08			4.10982e+08	1.54622e+08	1.23479e+08	8.68436e+07	9.04083e+07	1.67668e+08	2.3691e+08	3.24551e+07	2.18767e+08	1.29682e+08	8.12623e+07	1.6223e+08	1.66236e+08	1.0066e+08	2.12743e+08	1.72351e+08	25	1	1	1	1	1	1	1	1	1	0	0	2	1	1	1	1	1	1	1	1	1	1	1	1	1	1	1
Cre03.g189150			5	5	55.5556					8.06718				0.425616	0.449489	0.0276308		5.19928	1.60201	4.10322	3.85618	5.33299	3.11955	0.183847	0.730742	0.425616	0.449489	0.123682	0.345847		33.1036			33.4147	33.1632	25.0339	33.1011		31.5633	null-allele mutant was isolated (PMID 29743196)				O (-)	35.2	not assigned.unknown							27.9041	33.1034	29.5061	29.2972	33.4004	33.1534	25.5963	30.9293	28.7159	0.931628	0.924898	0.781412	0.752923	0.935816	0.770952	9237180161	9.22924e+09	5.53629e+09	7.7417e+09	11450855671	9.61885e+09	3.43526e+07	9213422418	14238036748		1.9168e+08	4.78899e+09	6.74793e+09	1.9203e+09	1.39712e+09	1.25322e+07	4.18364e+08			2.07688	86.5019	87.1635	16.7699	14.5248	36.481	4.54081		35.437			9237180161	9437296509	9059823411	9190597418	8301502166	6.43228e+06	8300920701	12391875648	10831085084	2.13883e+06	9312513773	12011933574	13028119666	8463491738	9221430857	11171618428	2.5491e+07		4.32141e+07		9509250222	8917594614		14238036748		21	0	0	1	1	1	1	2	1	1	2	1	1	1	1	1	2	3	1	1	0	1	0	1	1	0	1	0
Cre03.g189250	RAB11	Small Rab-related GTPase	23	9	100	-0.0300225	-0.204769	-0.252387	-0.219427	-0.155492	-0.250599	0.881129	0.497213	0.266897	0.286743	0.318704	0.354612	-0.0277033	-0.249208	-0.255879	-0.217117	-0.149088	-0.275471	0.881129	0.497213	0.266897	0.286743	0.318704	0.354612	37.0839	37.0539	36.8791	37.4596	37.2072	37.2402	37.1579	37.0024	36.9073	37.1102	Expressed Protein. Similar to the RabA/Rab11 type GTPase, involved in vesicle trafficking in the Golgi Endosomal system. Identical to YPTC6 [gi 3025293 sp Q39572 YPT6_CHLRE].	AT1G09630.1	ATRAB-A2A,ATRAB11C,ATRABA2A,RAB-A2A,RAB11c		O (-)	30.5	signalling.G-proteins	PF00025	PTHR24073,PTHR24073:SF87	KOG0087		K07904	GO:GO:0005525	37.0723	37.0446	36.8231	37.4475	37.1916	37.2303	37.1494	37.0003	36.874	0.977366	0.835665	0.720994	0.674724	0.935816	0.773795	1.45667e+11	1.42667e+11	1.26392e+11	189000000000	1.58667e+11	1.62333e+11	1.53333e+11	1.37667e+11	1.28884e+11	2.2723e+10	1.92959e+10	4.06026e+10	3.05123e+10	2.92973e+10	2.36291e+10	1.98578e+10	9.07377e+09	3.21492e+10	15.5993	13.5252	32.1244	16.1441	18.4647	14.5559	12.9508	6.59112	24.9443	17.2111	125000000000	170000000000	142000000000	158000000000	121000000000	149000000000	135000000000	162000000000	82175228068	180000000000	164000000000	223000000000	192000000000	147000000000	137000000000	189000000000	144000000000	154000000000	131000000000	169000000000	160000000000	131000000000	148000000000	134000000000	140000000000	154000000000	92651852425	27	15	21	22	20	16	17	20	18	16	20	18	25	25	19	20	22	18	20	18	19	18	19	21	17	19	20	19
Cre03.g189300	PLAP10	Plastid lipid associated protein	10	6	66.6667		-0.0266252				0.443492	0.600856	0.931253	0.541503	0.842435	0.387965	0.396578	-0.359585	-0.0172325	-0.44355	0.13629	-0.624926	0.543865	0.600856	0.931253	0.541503	0.842435	0.387965	0.396578	36.0558		36.0292		35.4666	36.031	35.5796		36.0231	35.8642	PAP-fibrillin family protein	AT4G04020.1	FIB	M	C (2.920)	31.1	cell.organisation	PF04755	PTHR31906,PTHR31906:SF7					36.0388	35.6792	36.0216	35.7965	35.353	35.9328	35.4359	34.811	35.9797	0.933146	0.982013	0.827207	0.944588	0.935816	0.782645	7.14313e+10	6.29549e+10	70125069520	6.69166e+10	47478964249	7.02113e+10	5.13471e+10	3.28993e+10	6.98265e+10	1.38365e+10	3.32676e+10	8.94723e+09	3.39778e+10	2.28064e+10	3.30354e+10	2.40233e+10	1.73426e+10	1.97952e+10	19.3703	52.8435	12.759	50.7763	48.0347	47.0514	46.7861	52.7143	28.3491	39.8539	87386350188	64177897932	62729521813	78080566035	24812017646	85972228404	80094633777	67487376818	62793197965	76092143698	95364322714	29293308675	43130141028	72146624659	27160127060	55827612346	108000000000	46806227734	23609717089	65528341481	64903203634	19677310327	26485272345	52535340949	75238764486	86352644743	47888122272	27	6	4	6	5	5	6	4	5	5	6	8	4	8	8	4	4	8	8	5	7	6	6	6	7	7	6	7
Cre03.g189350			5	9	100	-0.103964	-0.551232	-0.186506	-0.222867	-0.414989	-1.20266	0.659348	0.0109929	0.464165	0.498837	0.204944	0.0956132	-0.163011	-0.552118	-0.174759	-0.268554	-0.446128	-1.32398	0.659348	0.0109929	0.464165	0.498837	0.204944	0.0956132	34.0163	33.9124	33.4651	34.6629	34.4764	34.4401	33.8889	33.4739	32.6863	33.8914		AT2G36145.1		M	C (3.708)	35.2	not assigned.unknown		PTHR36352					34.0116	33.8486	33.4595	34.641	34.4662	34.3724	33.8797	33.4335	32.5557	0.948261	0.504252	0.796064	0.780452	0.935816	0.66573	1.73755e+10	16167464292	1.18577e+10	27200567358	23901986780	2.33071e+10	15906907010	1.19306e+10	6911143958	1.68695e+09	5.50776e+09	1.27205e+09	5.96002e+09	3.45941e+09	9.05603e+09	2.14525e+09	3.31953e+09	3.13065e+09	9.70874	34.0669	10.7276	21.9114	14.4733	38.8553	13.4863	27.8237	45.2986	24.0391	15440076131	18152815349	18533726955	10163209454	17353791832	20985391590	13091551525	10550611733	11930964217	33962817659	22712268230	24926616185	27356505843	20437704258	23911750239	19657310464	16645474548	33618516249	17031772487	13433159979	17255788564	12436555551	14968080394	8387115073	8262111044	3331844027	9139476803	27	4	5	5	4	5	6	6	4	3	8	4	8	9	6	5	6	8	9	5	4	6	4	5	4	4	3	5
Cre03.g189400	TSS2	Seryl-tRNA(Sec) synthetase	45	9	100	0.120559	0.0300216	-0.406067	0.279931	-0.205326	0.183513	0.421753	0.936709	0.0520004	0.0210248	0.373781	0.538353	0.124895	-0.03032	-0.413226	0.279482	-0.214464	0.166287	0.421753	0.936709	0.0520004	0.0210248	0.373781	0.538353	37.0806	37.2011	37.1106	37.2223	36.8162	37.5022	36.7799	36.5746	36.9634	37.0279	transfers seryl moiety to tRNA-Ser and to tRNA-Sec (for selenocysteine synthesis)	AT5G27470.1			O (-)	29.1.11	protein.aa activation.serine-tRNA ligase	PF02403,PF00587	PTHR11778,PTHR11778:SF7		6.1.1.11	K01875	GO:GO:0006418,GO:GO:0005524,GO:GO:0004812,GO:GO:0000166,GO:GO:0006434,GO:GO:0005737,GO:GO:0004828	37.0718	37.1967	37.0415	37.2205	36.8073	37.5	36.7687	36.5542	36.935	0.931628	0.983227	0.561841	0.357492	0.935816	0.828985	1.45333e+11	158000000000	1.48389e+11	1.60333e+11	121000000000	1.94667e+11	1.17993e+11	1.0234e+11	1.33998e+11	1.98578e+10	1.50997e+10	5.239e+10	9.60902e+09	1.60935e+10	1.33167e+10	1.74484e+10	2.16268e+10	3.14361e+10	13.6636	9.55675	35.3058	5.99315	13.3004	6.84075	14.7877	21.1323	23.4602	16.0045	141000000000	167000000000	128000000000	160000000000	172000000000	142000000000	194000000000	160000000000	91167942235	150000000000	162000000000	169000000000	134000000000	126000000000	103000000000	186000000000	188000000000	210000000000	130000000000	97977706659	126000000000	127000000000	86599366352	93420629108	162000000000	140000000000	99993245385	27	39	38	24	33	30	27	29	25	21	35	32	38	36	32	34	41	44	38	32	27	35	35	30	29	41	36	33
Cre03.g189450			5	5	55.5556			-0.536436	-0.197573			0.484913	0.41798	0.0244649	0.226212	0.0360064	0.635805	2.38435	2.83967	-0.529945	-0.194656	-2.46975	-0.618721	0.484913	0.41798	0.0244649	0.226212	0.0360064	0.635805		31.8253	32.284	32.5846	32.0482	32.387				32.2258				M	O (-)	35.2	not assigned.unknown	PF00293	PTHR22769,PTHR22769:SF33		3.6.1.13		GO:GO:0016787	29.4346	31.819	32.2743	32.5768	32.0468	32.3821	31.7383	29.2686	31.1196	0.931628	0.810038	0.461534	0.634613	0.935816	0.873935	3.41346e+09	3.8052e+09	5229397483	6.44092e+09	4.44084e+09	5.61659e+09	4028293081	7.50748e+08	3.41888e+09	3.02699e+09	4.26544e+08	7.26134e+08	8.30907e+08	2.3763e+08	5.78209e+08	2.29671e+09	4.2813e+08	2.49641e+09	88.6783	11.2095	13.8856	12.9004	5.35102	10.2947	57.0145	57.0271	73.0182	36.5977	1.49005e+07	4405588433	5819876694	3312771566	4060080145	4042748318	5432531745	4423328500	5832332204	6255489996	7348881838	5718400156	4708849936	4357765844	4255892821	5221644135	6280259423	5347868162	6484415451	3666532270	1933931522	8.36154e+08	1129736588	2.86352e+08	4945919154	4772707419	5.38015e+08	27	1	3	4	3	3	3	3	3	3	4	5	4	3	2	1	2	3	2	3	4	3	2	2	2	4	3	2
Cre03.g189500			10	7	77.7778	-0.287181			0.432478	-0.0926104	-3.17702	0.227913	0.0907781	0.622439	0.0269227	0.724573	0.00254226	-0.306559	-1.24347	-0.544722	0.436386	-0.0723017	-3.22695	0.227913	0.0907781	0.622439	0.0269227	0.724573	0.00254226	34.9096	34.6224		35.1974		35.6299	36.3388	36.2462	33.1618	35.158	null-allele mutant was isolated (PMID 29743196)	AT1G68760.1	ATNUDT1,ATNUDX1,NUDX1		O (-)	35.2	not assigned.unknown	PF00293	PTHR22769,PTHR22769:SF33		3.6.1.13	K03574	GO:GO:0016787	34.9071	34.6006	33.6636	35.1934	34.6486	35.6298	36.3168	36.2445	33.0899	0.931628	0.696548	0.863395	0.387504	0.964648	0.380346	32272779746	2.64476e+10	14809269818	3.93973e+10	37052218444	5.31685e+10	8.69107e+10	8.1507e+10	9609377245	2.29075e+09	5.37844e+09	7.73894e+09	3.56226e+09	2.62486e+10	7.591e+08	1.91827e+10	4.85779e+09	3.8319e+09	7.0981	20.3362	52.2574	9.04191	70.8421	1.42772	22.0717	5.95997	39.8766	25.4346	29691623210	33062587666	34064128362	28980364442	30092076851	20270366197	23632705657	9172196330	11622907467	35576929161	42627855494	39986988101	7317748417	57006971171	46831935744	52731189599	52729359031	54045073078	74443951792	77288198144	109000000000	87109139191	78950886801	78460929510	13945404128	6678086070	8204641537	27	15	11	10	11	9	8	10	6	6	9	11	12	5	9	7	8	9	8	13	12	16	12	12	10	8	5	7
Cre03.g189550	ZIP3	Zinc/iron transporter	2	0	0													-2.18376	-0.868261	0.273201	0.333589	-1.42471	-0.401158	0.105189	0.269715	0.774132	0.684183	0.152243	0.71304											related to plant homologs; PMID: 15710683; PMID: 16766055	AT3G20870.1	ZTP29	S	O (-)	34.12	transport.metal	PF02535	PTHR11040,PTHR11040:SF46	KOG2474		K07238	GO:GO:0055085,GO:GO:0046873,GO:GO:0030001,GO:GO:0016020	27.1786	24.9949	26.3104	25.5481	25.8213	25.8817	25.7854	24.3607	25.3843	0.931628	0.761133	0.920574	0.872425	0.935816	0.900945			1.74772e+08			4.95868e+07																														1.74772e+08								4.95868e+07												2	0	0	0	0	0	0	0	1	0	0	0	0	0	0	0	1	0	0	0	0	0	0	0	0	0	0	0
Cre03.g189605			30	2	22.2222							0.585543	0.872592	0.250372	0.282522	0.382277	0.198905	0.685852	-0.219332	1.3105	0.738593	1.10722	-1.55913	0.585543	0.872592	0.250372	0.282522	0.382277	0.198905		34.3007				33.7158				34.0082		AT2G06210.1	ELF8,VIP6		O (-)	33.99	development.unspecified	PF14559,PF07719,PF13414	PTHR14027,PTHR14027:SF2	KOG2002		K15176	GO:GO:0016593,GO:GO:0016570,GO:GO:0006355	33.6105	34.2964	33.3912	32.9302	34.2407	33.6688	33.4474	34.5546	31.8883	0.931628	0.966537	0.715004	0.671598	0.935816	0.710226	23243419708	2.11608e+10	14350153419	9.11205e+09	2.66554e+10	1.4108e+10	1.50577e+10	33639596122	4.61422e+09	2.93332e+10	1.96491e+09	1.24289e+10	4.56832e+09	2.14469e+10	4.32927e+09	9.80093e+09	3.0722e+10	3.24134e+09	126.2	9.28564	86.6119	50.1349	80.4596	30.6867	65.0892	91.3269	70.2466	67.7824	5739754563	6882440645	57108063916	18927598856	22624542894	21930247871	5735228453	8716990795	28598241009	4158031128	10019738860	13158394266	7352191358	49742313776	22871770588	13944432470	18516680667	9862769325	21024811019	20401957358	3746255856	68606256320	21337026467	10975505579	8354757406	2631872959	2856042858	27	11	13	12	13	13	11	7	7	13	9	9	15	8	8	10	9	9	10	7	4	6	5	8	8	6	7	4
Cre03.g189650		Histone acetyltransferase	17	3	33.3333							0.412588	0.946291	0.750969	0.710478	0.118241	0.899236	-0.880004	-0.0656109	-0.253173	-0.548866	2.20859	-0.161211	0.412588	0.946291	0.750969	0.710478	0.118241	0.899236		31.9031	32.7022	31.8534						32.1529	ChromDB HAC341; Homologous to CREB-binding protein, a co-activator of transcription with histone acetyltransferase activity	AT1G79000.1	ATHAC1,ATHPCAT2,HAC1,PCAT2		O (-)	27.3.54	RNA.regulation of transcription.histone acetyltransferases	PF00569,PF02135,PF08214	PTHR13808		2.3.1.48	K04498	GO:GO:0008270,GO:GO:0006355,GO:GO:0005634,GO:GO:0004402,GO:GO:0003712,GO:GO:0016573	32.7468	31.8668	32.6812	31.7545	31.5014	31.2057	31.3861	33.5947	31.2249	0.931628	0.985988	0.91379	0.884447	0.935816	0.969192	1.03546e+10	4016013062	6987917623	3.87994e+09	3.54693e+09	5376702601	3.29909e+09	17743993453	3.54765e+09	1.07264e+10	1.07659e+09	1.49829e+09	1.62077e+09	1.96531e+09	7.5107e+09	1.85512e+09	1.46888e+10	2.53321e+09	103.591	26.8075	21.4412	41.7731	55.4089	139.69	56.2314	82.7818	71.4054	66.57	3163906949	22683630504	5216321121	4066161655	5066654726	2915222805	5851852479	8685950318	6425950072	2145605887	5356171613	4138037356	4515461214	1285328866	4839994933	1078243197	1002663782	14049200824	1157844719	4316843927	4422570469	15738013865	33332696775	4161269719	5209289385	4801620122	6.3203e+08	27	2	4	3	2	4	3	4	4	6	4	6	5	3	3	6	3	5	5	2	4	2	5	3	5	3	3	3
Cre03.g189700			4	6	66.6667	-0.130819	-0.259358			-0.211287		0.569448	0.0153905	0.851294	0.235339	0.776942	0.202873	-0.172782	-0.258338	0.217142	1.06747	-0.125869	-3.36342	0.569448	0.0153905	0.851294	0.235339	0.776942	0.202873	30.8276	30.6967	30.5682			30.681	31.2787	31.0674		30.8533		AT1G33780.1		M	C (3.555)	35.1	not assigned.no ontology	PF02622	PTHR31984,PTHR31984:SF1			K07735		30.826	30.6533	30.5677	29.5462	29.7633	30.6136	31.1825	31.0567	27.8191	0.931628	0.523256	0.948264	0.640895	0.971811	0.71148	1905547467	1.74036e+09	1592007727	9.47918e+08	1.23474e+09	1.72144e+09	2.60512e+09	2.25022e+09	6.22244e+08	1.0588e+08	5.06038e+08	5.12942e+07	6.8326e+08	9.97202e+08	6.61524e+08	1.12996e+09	3.44763e+08	6.85651e+08	5.55642	29.0766	3.22198	72.0801	80.7621	38.4285	43.3746	15.3213	110.19	44.2235	1966967186	1783287887	1966387328	2225501899	1215738343	1779841947	1541816209	1589869282	1644337690	7.82844e+08	3.62317e+08	1698592053	2.93511e+08	1130920283	2279792478	1496930599	1201389017	2466000448	3780084638	1526307836	2508976201	2648102904	2040022678	2062525761	1368601006	4.77824e+08	2.03061e+07	27	3	2	2	2	1	2	2	1	2	2	1	2	1	1	2	1	1	2	3	1	1	3	1	2	2	1	1
Cre03.g189750			3	0	0													-0.783148	0.0785284	-1.18102	-2.21808	0.407329	-1.1304	0.508718	0.926914	0.0124961	0.10009	0.509148	0.296326																								26.0795	25.2964	26.1581	26.1337	24.9527	23.9156	25.7949	26.2022	24.6645	0.931628	0.981146	0.396193	0.535687	0.935816	0.753021	6.96024e+07	6.12987e+07	1.84184e+08								6.96468e+07									113.619								113.619		6.96024e+07		1.2051e+07	1.10546e+08				1.84184e+08																			4	0	1	0	1	1	0	0	0	1	0	0	0	0	0	0	0	0	0	0	0	0	0	0	0	0	0	0
Cre03.g189800	CYN38	Cyclophilin 38	41	9	100	0.130061	0.240525	-0.34609	-0.239022	-0.197084	0.00580562	0.659843	0.243693	0.237504	0.287576	0.306242	0.916442	0.11801	0.24893	-0.35981	-0.22306	-0.208131	0.00957683	0.659843	0.243693	0.237504	0.287576	0.306242	0.916442	37.7408	37.8708	37.9813	38.0572	37.7111	37.8182	37.8515	37.6545	37.8574	37.8381		AT3G01480.1	ATCYP38,CYP38	M	C (2.434)	29.6	protein.folding	PF00160	PTHR11071,PTHR11071:SF236	KOG0884,KOG0881	5.2.1.8		GO:GO:0006457,GO:GO:0003755,GO:GO:0000413	37.7255	37.8435	37.9745	38.0411	37.6813	37.818	37.8473	37.6391	37.8569	0.948261	0.756346	0.70852	0.674724	0.935816	0.975643	2.29667e+11	2.51333e+11	2.71333e+11	286000000000	225000000000	2.42333e+11	248000000000	2.16333e+11	249000000000	4.13562e+10	5.97523e+10	3.14696e+10	5.0319e+10	5.81292e+10	4.72582e+09	2.35797e+10	3.78197e+10	8000000000	18.007	23.7741	11.5981	17.594	25.8352	1.95013	9.50792	17.4822	3.21285	14.3291	194000000000	275000000000	220000000000	195000000000	245000000000	314000000000	290000000000	235000000000	289000000000	318000000000	312000000000	228000000000	195000000000	292000000000	188000000000	246000000000	237000000000	244000000000	242000000000	228000000000	274000000000	251000000000	222000000000	176000000000	249000000000	257000000000	241000000000	27	30	30	27	29	28	28	33	26	31	34	32	27	31	28	29	31	31	32	32	34	32	31	27	34	32	27	33
Cre03.g189850			3	0	0													0.30606	-0.58277	-0.768601	1.193	1.01058	-0.371647	0.745592	0.626566	0.45481	0.0582932	0.309407	0.71174															O (-)	35.2	not assigned.unknown	PF00498	PTHR12162				GO:GO:0005515	26.308	26.6141	25.7253	24.5627	23.7941	25.7557	24.7433	25.7539	24.3717	0.961649	0.885804	0.792186	0.456187	0.935816	0.900372	1.48343e+08	9.30332e+07	108008504							1.17214e+08									79.0155									79.0155	2.31226e+08	6.54601e+07		9.30332e+07				108008504																				4	1	1	0	1	0	0	0	2	0	0	0	0	0	0	0	0	0	0	0	0	0	0	0	0	0	0	0
Cre03.g189950	HOP	HSP70-HSP90 organizing protein	52	9	100	-0.065095	0.197939	-0.381307	0.0306968	0.348629	0.462224	0.624434	0.451087	0.111339	0.87088	0.130134	0.0758694	-0.0622488	0.179596	-0.369332	0.0340961	0.363094	0.476691	0.624434	0.451087	0.111339	0.87088	0.130134	0.0758694	36.9848	36.9197	37.1828	37.1735	36.7922	37.2042	36.4314	36.78	36.8936	36.9291	HOP (or Sti1 in yeast) is a cytosolic protein that mediates the interaction between HSP90 and HSP70 via TPR domains; these bind to the EEVD motifs present in cytosolic HSP90 and HSP70 [PMID: 8423808]	AT4G12400.2			O (-)	20.2.1	stress.abiotic.heat	PF00515,PF13414	PTHR22904,PTHR22904:SF371			K09553	GO:GO:0005515	36.9788	36.9165	37.1584	37.1584	36.7891	37.1925	36.4144	36.7775	36.8911	0.941568	0.820428	0.641178	0.957698	0.935816	0.657473	136000000000	130000000000	156000000000	155000000000	119000000000	1.58333e+11	9.2669e+10	118000000000	1.27667e+11	1.49332e+10	1.04403e+10	3.60971e+10	2.78747e+10	9.53939e+09	2.38607e+10	1.78489e+10	8.544e+09	9.29157e+09	10.9803	8.03101	23.1392	17.9837	8.0163	15.0699	19.2609	7.24068	7.27799	13	119000000000	147000000000	142000000000	137000000000	135000000000	118000000000	197000000000	142000000000	129000000000	132000000000	147000000000	186000000000	129000000000	118000000000	110000000000	169000000000	175000000000	131000000000	85430947711	113000000000	79575925312	117000000000	127000000000	110000000000	125000000000	138000000000	120000000000	27	37	39	37	41	43	33	53	43	41	39	41	39	47	38	46	42	45	42	36	43	33	45	42	42	46	52	44
Cre03.g190000	PPP14	Phosphoprotein phosphatase 2C-related	2	1	33.3333													0.583227	2.1695	2.35072	0.831514	-1.25171	-0.267894	0.367986	0.0770813	0.206461	0.295662	0.533404	0.889806				24.0146						24.0146		AT3G17250.1		C	M (1.679)	35.2	not assigned.unknown	PF00481	PTHR13832	KOG0698	3.1.3.16		GO:GO:0003824,GO:GO:0006470,GO:GO:0004722	24.2106	24.7938	26.3801	24.3634	26.7142	25.195	25.778	24.5263	25.5101	0.931628	0.691322	0.691649	0.676086	0.938782	0.965952				1.69482e+07	6.64886e+08		5.86134e+08						5.10095e+06									30.0973						30.0973										1.33413e+07	2.05551e+07		6.64886e+08								5.86134e+08							4	0	0	0	0	0	0	0	0	0	1	1	0	1	0	0	0	0	0	0	0	1	0	0	0	0	0	0
Cre03.g190100	EIF3B	Eukaryotic translation initiation factor 3, subunit B	65	9	100	-0.14366	-0.0710831	-0.038959	-0.106324	0.0442623	-0.120925	0.626007	0.836666	0.638946	0.407323	0.84765	0.448104	-0.116972	-0.0518476	-0.0375178	-0.110719	0.0323723	-0.132231	0.626007	0.836666	0.638946	0.407323	0.84765	0.448104	38.8202	38.6765	38.7491	38.4494	38.4104	38.3431	38.2709	38.3152	38.15	38.465	putative Eukaryotic translation initiation factor 3 subunit 9 (eIF-3 eta) (eIF3 p110) (eIF3b) (p82)	AT5G25780.1	ATEIF3B-2,EIF3B,EIF3B-2		O (-)	29.2.3	protein.synthesis.initiation	PF00076,PF08662	PTHR14068,PTHR14068:SF0			K03253	GO:GO:0003676,GO:GO:0031369,GO:GO:0006413,GO:GO:0005852,GO:GO:0003743,GO:GO:0003723	38.7928	38.6758	38.7409	38.4468	38.4093	38.3361	38.2691	38.3015	38.1369	0.941992	0.958818	0.869639	0.731609	0.986272	0.797731	4.85333e+11	4.39333e+11	462000000000	3.75333e+11	3.65333e+11	3.48667e+11	3.31667e+11	342000000000	305000000000	1.09665e+11	1.70392e+10	6.06218e+10	2.70617e+10	1.75594e+10	4.2336e+10	2.0502e+10	5.57494e+10	4.9689e+10	22.5957	3.87842	13.1216	7.21003	4.80641	12.1422	6.18152	16.301	16.2915	11.392	541000000000	556000000000	359000000000	438000000000	423000000000	457000000000	407000000000	527000000000	452000000000	345000000000	397000000000	384000000000	347000000000	382000000000	367000000000	339000000000	312000000000	395000000000	352000000000	332000000000	311000000000	380000000000	368000000000	278000000000	352000000000	310000000000	253000000000	27	75	79	67	75	83	74	78	75	77	68	79	73	83	71	74	70	70	72	74	69	70	79	83	80	87	81	71
Cre03.g190150	CGL1	Conserved in the Green Lineage	6	6	66.6667	-0.516553			0.540201	-0.247592		0.128185	0.515751	0.680867	0.00502026	0.483	0.39266	-0.491299	-0.790179	-1.68528	0.542134	-0.349416	-0.590782	0.128185	0.515751	0.534418	0.00502026	0.483	0.39266	32.6241	32.1075		32.3725		32.9127	34.0211	33.7736		32.9686		AT2G20920.1		M	C (2.875)	35.2	not assigned.unknown	PF11833	PTHR33372,PTHR33372:SF5					32.5927	32.1014	31.8025	32.3702	30.6849	32.9123	34.0146	33.6652	33.4238	0.931628	0.84203	0.822805	0.238238	0.935816	0.7825	6.6195e+09	4.6273e+09	6199749383	5560343368	9663552581	8085713142	17433579366	1.46843e+10	13415760371	1.75015e+09	5.16713e+08	7.40666e+09	3.90232e+08	7.81525e+09	2.28913e+08	1.98217e+09	6.60539e+09	9.41908e+09	26.4392	11.1666	119.467	7.01813	80.8734	2.83108	11.3698	44.9826	70.2091	41.5952	5436293296	8629915491	5792295816	4678578056	4086856365	5116459200	1531320443	2328080942	14739846764	5406776146	6003997657	5270256301	4137339502	15189765660		8088801585	8313066015	7855271826	15148558108	18690066535	18462113455	21311713685	14640100951	8101163849	8996001996	24231941468	7019337649	26	1	3	2	1	1	2	1	2	3	2	2	2	2	3	0	3	3	3	4	4	2	4	3	2	3	3	3
Cre03.g190200			2	0	0													-0.796121	0.215123	0.843637	0.350149	-0.779321	0.572753	0.648804	0.871271	0.383015	0.732375	0.225374	0.494801															O (-)	35.2	not assigned.unknown							25.6768	24.8807	25.8919	25.1055	25.9491	25.4556	24.9308	24.1515	25.5035	0.946311	0.966537	0.762692	0.895364	0.935816	0.81398	2.29257e+08	1.60673e+08	1.31833e+08	5.57322e+07																									2.29257e+08				1.60673e+08				1.31833e+08			5.57322e+07																4	1	0	0	0	1	0	0	0	1	0	0	1	0	0	0	0	0	0	0	0	0	0	0	0	0	0	0
Cre03.g190500	GLC2A	Glucosidase IIa	52	9	100	0.0688895	0.322903	-0.263034	-0.560047	0.324172	-0.36541	0.843093	0.482977	0.0782809	0.00890123	0.0294419	0.229268	0.104878	0.369286	-0.259039	-0.556992	0.32485	-0.399513	0.843093	0.482977	0.0782809	0.00890123	0.0294419	0.229268	36.6477	36.7166	36.9706	37.1068	36.8438	36.5468	36.5505	36.8746	36.1851	36.7158	belongs to GH31 family; gate-keeper for glycoprotein release to Golgi	AT5G63840.1	PSL5,RSW3	S	SP (0.550)	26.3.1	misc.gluco-, galacto- and mannosidases.alpha-galactosidase	PF13802,PF01055	PTHR22762,PTHR22762:SF54		3.2.1.84	K05546	GO:GO:0005975,GO:GO:0004553	36.5419	36.6468	36.9112	37.1014	36.8424	36.5444	36.5469	36.8717	36.1474	0.973486	0.829525	0.606665	0.288611	0.935816	0.722985	107660522150	112926085751	1.34667e+11	148000000000	1.23333e+11	1.00385e+11	100643335884	126000000000	7.81242e+10	5.31409e+10	4.22479e+10	4.92172e+10	1.58745e+10	6.65833e+09	7.00458e+09	8.54468e+09	9.64365e+09	2.10742e+10	49.3597	37.412	36.5474	10.726	5.39864	6.97769	8.49006	7.65369	26.9753	21.0601	78425294492	75556271958	169000000000	72778257253	109000000000	157000000000	113000000000	100000000000	191000000000	166000000000	136000000000	142000000000	120000000000	131000000000	119000000000	98939960131	94216370214	108000000000	104000000000	90930007652	107000000000	133000000000	130000000000	115000000000	97635252608	55774586603	80962732005	27	39	46	43	44	45	48	40	46	40	63	51	59	42	47	48	43	36	47	44	43	53	43	49	43	39	28	38
Cre03.g190550			8	3	33.3333					-0.327854		0.763431	0.639891	0.62172	0.714692	0.50012	0.260822	2.44648	3.01255	-2.2264	0.6023	-0.267306	-1.70031	0.392357	0.303649	0.556251	0.714692	0.50012	0.260822					33.8234		34.6019	34.274		34.2331		AT3G04740.1	ATMED14,MED14,SWP		O (-)	35.2	not assigned.unknown	PF08638	PTHR12809,PTHR12809:SF2				GO:GO:0016592,GO:GO:0006357,GO:GO:0001104	29.609	32.0555	32.6216	32.9944	30.768	33.5967	34.5354	34.2681	32.8351	0.931628	0.771614	0.834301	0.887257	0.935816	0.739839	5.89569e+09	9.02055e+09	1.32968e+10	1.55651e+10	15200917261	14381539628	26073572234	20773356325	1.15959e+10	7.68669e+09	7.4007e+09	1.08757e+10	1.29855e+10	3.40618e+09	8.37323e+09	8.82031e+09	2.25275e+09	8.80524e+09	130.378	82.0426	81.7923	83.4268	22.4077	58.2221	33.8285	10.8444	75.9343	64.3197	4.6038e+08	11331001948		12653159370	5.05487e+08	13903017919	7.54177e+08	19025682627	20110424896	1249545574	26585612747	18860106259		17609451107	12792383415	9553031202	9541473523	24050114159	31677617894	15906507306	30636591502	22063141016	18172130688	22084797271	14691806623	1660785205	18435001275	25	1	2	0	1	1	1	1	1	1	2	2	3	0	2	3	3	3	1	2	2	4	2	3	2	3	3	1
Cre03.g190750			6	0	0							0.68585	0.86255	0.566296	0.453004	0.941239	0.140052	-0.419141	0.912399	-0.526009	-3.44307	0.160107	2.03482	0.896598	0.770666	0.787646	0.161163	0.941239	0.367358												AT5G59440.3	ATTMPK.1,ATTMPK.2,ZEU1	M	M (2.653)	23.4.4	nucleotide metabolism.phosphotransfer and pyrophosphatases.thymidylate kinase	PF02223	PTHR10344	KOG3327	2.7.4.9	K00943		27.3516	26.9324	28.264	29.6592	29.1332	26.2161	26.765	26.9251	28.7999	0.982001	0.933102	0.926469	0.593184	0.995228	0.774925	1.72258e+09	7.8556e+08	1.62336e+09	1.32605e+09	1.65638e+09	3.626e+08	2.60438e+08	3.7438e+08	1.56017e+09	2.28628e+09	1.09051e+09	1.90779e+09	1.05946e+09	9.32591e+08	4.80659e+08	3.67169e+08	5.61543e+08	1.39248e+09	132.725	138.819	117.521	79.8965	56.3028	132.559	140.982	149.993	89.2518	115.339		1.05931e+08	3339223575		1556664376	1.44553e+07		2972370908	2.74348e+08	1543590509	1.74695e+08	2259853454	2315826155	9.96943e+08			702477438	2.27225e+07	3.46691e+07	6.2541e+07	6.84103e+08	2.76367e+07	1022259500	7.32439e+07	2544798620		5.75538e+08	21	0	1	2	0	1	1	0	3	1	2	2	2	3	3	0	0	3	1	2	1	2	1	2	1	1	0	1
Cre03.g190800	TMPK	dTMP kinase	5	3	33.3333	-0.761456						0.240408	0.364767	0.901183	0.839225	0.166416		-0.849414	-0.660989	-0.138672	-2.39832	-3.58861	-3.87374	0.240408	0.364767	0.901183	0.458529	0.45224	0.402135	34.8436	34.0821				33.173				34.0329	ts-lethal mutations block in S/M (PMID 25336509)	AT5G59440.3	ATTMPK.1,ATTMPK.2,ZEU1		O (-)	23.4.4	nucleotide metabolism.phosphotransfer and pyrophosphatases.thymidylate kinase	PF02223	PTHR10344	KOG3327	2.7.4.9	K00943		34.7789	33.9295	34.1179	32.973	32.8343	30.5747	31.6466	28.0579	27.7728	0.931628	0.790475	0.967683	0.758276	0.935816	0.784961	3.08297e+10	1.81865e+10	2.115e+10	11060921864	8849094461	9.68414e+09	2.87382e+10	6.92303e+09	11608744123	1.03266e+10	8.71741e+09	1.16416e+10	7.4151e+09	5.08614e+09	6.55108e+08	1.71535e+10	1.19312e+10		33.4957	47.9335	55.0432	67.0387	57.4764	6.76475	59.6889	172.341		62.4728	35645074635	37869236061	18974896411	22985306005	8124064199	23450082752	32341257798	22003693317	9105013999	2566751511	14375024865	16240989216	9432590082	3496369516	13618323785	10147372235		9220909602	16608816341	40867554084		4.63348e+07	2.27495e+07	20699999251		11608744123		23	2	3	1	1	2	2	2	2	2	2	2	3	2	1	1	1	0	2	1	1	0	1	1	1	0	1	0
Cre03.g190850	ECH1	EnoylCoA hydratase/isomerase	11	8	88.8889	-0.170179	0.439795			-0.703492	-0.175718	0.460783	0.0403822	0.106704	0.120562	0.0517741	0.460818	-0.185538	0.446837	-1.91442	-1.80658	-0.716126	-0.177207	0.460783	0.0403822	0.106704	0.120562	0.0517741	0.460818	34.2392	34.069	34.679		33.7622	33.8455	35.0768	34.3733	34.9011	34.3683	enoylCoA hydratase/isomerase; most similar to animal isoforms, probably mitochondrial. Identified by comparative genomics as being present only in organisms having motile (MOT) cilia	AT4G16800.1		C	O (-)	35.2	not assigned.unknown	PF16113	PTHR11941,PTHR11941:SF45	KOG0016	5.3.3.8	K13238		34.2301	34.0446	34.6769	35.5581	33.6437	33.7515	35.0613	34.3451	34.8841	0.931628	0.62388	0.637558	0.551227	0.935816	0.803179	2.02782e+10	1.80219e+10	2.75056e+10	6.64488e+10	1.45687e+10	15434937487	36238052502	2.22532e+10	3.20825e+10	2.85497e+09	3.91744e+09	1.77761e+09	6.00047e+10	7.1441e+09	7.17559e+09	6.3129e+09	5.32711e+09	6.10934e+09	14.079	21.7371	6.46273	90.3022	49.0372	46.4892	17.4206	23.9386	19.0426	32.0566	18714299296	18546906737	23573426114	21376313020	13716526410	18972870831	25457786666	28650886024	28408148351	135000000000	23449379616	40896882857	22306131737	8222614537	13177427977	11172012897	11413380988	23719418576	29214247846	38061064761	41438844899	27666067964	17016204070	22077351743	38777632145	30659969604	26809948820	27	7	8	8	9	6	8	9	8	9	11	9	11	7	5	3	6	7	8	10	9	12	10	7	8	10	11	9
Cre03.g190900			6	1	11.1111							0.901706	0.738791	0.615939	0.635074	0.390187	0.778655	-0.311899	0.468382	-0.888582	-1.10401	-1.3355	-0.557244	0.832199	0.653401	0.615939	0.635074	0.390187	0.778655			28.4667							28.4667					O (-)	35.2	not assigned.unknown		PTHR10351,PTHR10351:SF42					27.9674	27.6555	28.4358	28.9222	28.0336	27.8182	27.7944	26.4589	27.2372	0.973146	0.895346	0.859586	0.84558	0.935816	0.927662	5.08409e+08	4.7384e+08	3.70954e+08	1.25791e+09	3.55055e+08	5.20221e+08	4.38724e+08	1.06338e+08	4.03252e+08	3.31059e+08	3.45724e+08	9.38142e+07	1.81868e+09	2.55815e+08	4.9793e+08	5.45698e+08	5.7571e+07	5.87448e+08	65.1166	72.9621	25.29	144.579	72.0495	95.7152	124.383	54.1398	145.678	88.8792		7.42503e+08	2.74315e+08		7.18304e+08	2.29377e+08	2.82501e+08	4.69339e+08	3.61022e+08	3356576107	2.74054e+08	1.43101e+08	6.04691e+08	9.34787e+07	3.66994e+08	514380694	2.52363e+07	1021045212	1.88783e+08	6.2762e+07	1064627474	1.48318e+08	1.29986e+08	4.07084e+07	8.61192e+07	4.25252e+07	1081111073	25	0	2	3	0	2	3	3	2	2	4	3	1	2	1	2	3	1	1	1	1	2	1	1	1	2	1	2
Cre03.g191050	RAN1	Ran-like small GTPase	37	9	100	-0.0352816	-0.0819497	0.0390076	-0.152792	-0.142759	-0.110221	0.602327	0.642734	0.835932	0.100965	0.59451	0.60462	-0.0378382	-0.108372	0.0299709	-0.153521	-0.165253	-0.102144	0.602327	0.642734	0.835932	0.100965	0.59451	0.60462	38.4911	38.4558	38.4091	38.7871	38.8261	38.6343	38.5532	38.4104	38.443	38.5567	Expressed Protein. Ran-type GTPase, involved in nucleo-cytoplasmic trafficking; found in the flagellar proteome [PMID: 15998802]	AT5G55190.1	ATRAN3,RAN3		O (-)	30.5	signalling.G-proteins	PF00025	PTHR24071	KOG0096	4.2.1.17	K07936	GO:GO:0005525	38.491	38.4532	38.3826	38.7857	38.8157	38.6322	38.5382	38.373	38.4361	0.933146	0.891735	0.944351	0.53575	0.94013	0.858295	3.86333e+11	377000000000	365000000000	4.74333e+11	4.87333e+11	4.26667e+11	4.03333e+11	3.65333e+11	3.73667e+11	4.04145e+09	2.76225e+10	8.13572e+10	2.53246e+10	7.15285e+10	2.79702e+10	6.88573e+10	9.62514e+10	4.36616e+10	1.0461	7.32691	22.2897	5.33898	14.6775	6.55552	17.0721	26.3462	11.6846	12.482	384000000000	391000000000	384000000000	403000000000	348000000000	380000000000	400000000000	272000000000	423000000000	479000000000	497000000000	447000000000	560000000000	417000000000	485000000000	395000000000	448000000000	437000000000	458000000000	426000000000	326000000000	441000000000	398000000000	257000000000	406000000000	391000000000	324000000000	27	26	25	32	33	43	41	35	31	30	33	32	35	40	30	41	34	37	37	37	36	29	30	38	31	35	29	29
Cre03.g191100			4	0	0													2.0309	-0.413639	-0.59171	1.35406	-3.54199	-2.85763	0.573908	0.730561	0.451741	0.0807452	0.301782	0.383791															SP (0.278)	35.2	not assigned.unknown	PF15016,PF15025						26.2857	28.3166	25.872	25.2453	24.6536	26.5993	28.0054	24.4634	25.1478	0.931628	0.924898	0.790849	0.502362	0.935816	0.780047		1.05401e+10			3.55245e+07		9513021279		1.79718e+07		1.48728e+10									141.107								141.107					2.34189e+07	21056735134								3.55245e+07						9513021279							1.79718e+07	5	0	0	0	0	1	1	0	0	0	0	0	0	0	1	0	0	0	0	0	1	0	0	0	0	0	0	1
Cre03.g191150			14	8	88.8889	0.227737	-0.715508			-0.283002	-0.224762	0.612076	0.288106	0.402183	0.130673	0.471138	0.521297	0.281946	-0.606154	-0.432704	-0.997296	-0.356591	-0.273842	0.612076	0.288106	0.402183	0.130673	0.471138	0.521297	33.9266	34.1544	33.2111		33.2549	32.6887	33.1785	32.8955	32.9538	33.283		AT1G14570.2		S	O (-)	29.5	protein.degradation	PF00789,PF13899,PF14555	PTHR23322,PTHR23322:SF6	KOG1364			GO:GO:0005515	33.816	34.0979	33.2098	33.6819	33.2492	32.6846	33.1558	32.7993	32.882	0.936005	0.765523	0.771979	0.564152	0.935816	0.824757	16327942949	1.912e+10	9943565854	14972255097	10250181096	6.92294e+09	9721571637	7.98996e+09	8319098989	6.90263e+09	6.83331e+09	5.22281e+08	7.64569e+09	1.12121e+09	6.40274e+08	2.16242e+09	3.23838e+09	2.96742e+09	42.275	35.7391	5.25245	51.0657	10.9385	9.24859	22.2435	40.5306	35.67	28.107	8426047470	21182420275	19375361102	14584481775	15796101723	26979319702	9849347544	10506542854	9474807164	23587733990	8995167733	12333863568	10137835072	11423339159	9189369057	6911278580	7568961657	6288572105	8038358458	12160409452	8965947001	10678455960	4394912712	8896503724	10800282273	9125064523	5031950171	27	9	10	10	9	7	9	7	10	8	8	7	7	7	7	3	5	5	6	6	8	6	8	6	5	7	8	5
Cre03.g191200	RME3	RNA methylase	4	0	0													1.08949	-0.75837	1.7055	0.161092	-0.213268	-1.37413	0.213798	0.286888	0.444883	0.93784	0.913655	0.502992											Homolog of RNA methyltransferase HEN1 (HUA Enhancer 1) of Arabidopsis. HEN1 methylates miRNAs and siRNAs on the ribose (2?-O position) of the last nucleotide. Methylation of the 3?-end likely protects these small RNAs from 3?-end uridylation. The mouse	AT4G20910.2	CRM2,HEN1	M	C (1.452)	35.2	not assigned.unknown		PTHR21404			K06236	GO:GO:0008173,GO:GO:0008171,GO:GO:0001510	25.0817	26.1712	24.3233	25.1511	26.8566	25.3122	26.8429	26.6297	25.4688	0.931628	0.765523	0.790391	0.981937	0.992653	0.817682				4.14689e+08	1.56472e+08	4.93015e+07	1100589934	1.69534e+08	6.54461e+07					1.1759e+08			1.22139e+08						75.1513			72.0442		73.5977												4.14689e+08		7.33226e+07	2.3962e+08	4.93015e+07				1100589934		8.31682e+07	255899079			6.54461e+07		8	0	0	0	0	0	0	0	0	0	0	0	1	0	1	1	1	0	0	0	1	0	1	1	0	0	1	0
Cre03.g191250	LCI34	Low-CO2-inducible protein 34	6	7	77.7778			-0.529213	-2.14592	-0.0385628	0.370364	0.642109	0.177865	0.148926	0.0271766	0.924842	0.431768	-0.624486	-2.37042	-0.568551	-2.24223	-0.0431859	0.373693	0.642109	0.177865	0.148926	0.0271766	0.924842	0.431768		30.9916		33.726	33.1968	31.5801	32.0654	32.0268	32.4358	32.2889	Low-CO2 inducible gene revealed by cDNA array analyses; probably organelle-targetted; regulated by CCM1 [PMID: 15235119]			M	C (2.532)	35.2	not assigned.unknown							31.6104	30.9859	29.2399	33.7223	33.1538	31.4801	32.0004	31.9573	32.3741	0.94449	0.738208	0.671872	0.387888	0.995046	0.792871	5.12731e+09	2.13497e+09	8.3269e+08	14208562307	9845576216	3.21044e+09	4.49414e+09	4375602219	5.80948e+09	4.09146e+09	2.35208e+08	6.06269e+08	1.26627e+09	2.77067e+09	1.30913e+09	1.72894e+09	1.72919e+09	1.95924e+09	79.7974	11.0169	72.8085	8.91204	28.1413	40.7772	38.471	39.5189	33.7249	39.2409	8722030666	6.75038e+08	5984872949	1942548178	2397175875	2065200378	8.77664e+08	2.05185e+08	1415218919	15648939178	13706161259	13270586484	10741229860	12057634038	6737864750	3690777477	4211542109	1728989225	3407997612	6487880785	3586535241	3133930706	6350609638	3642266313	3700682372	7573355726	6154391787	27	4	3	6	4	4	4	1	2	4	6	6	5	4	5	4	3	3	3	4	6	4	3	5	3	4	5	4
Cre03.g191450			6	6	66.6667	-0.303458			-2.87735		-2.16522	0.630844	0.871171	0.495027	0.00197745	0.681342	0.0349056	-0.272317	-0.357601	-0.702638	-3.03431	0.471239	-2.53377	0.630844	0.785243	0.495027	0.000339502	0.681342	0.0157811	28.1738	27.8704		29.0587		26.1813	28.5021		26.3369	27.6872				M	M (0.652)	35.2	not assigned.unknown							28.0722	27.7998	27.7146	29.0373	28.3346	26.0029	28.3984	28.8696	25.8646	0.942615	0.938196	0.807294	0.0958671	0.95761	0.481768	3.02811e+08	2.4537e+08	5.67469e+08	5.59154e+08	4.87982e+08	7.60964e+07	3.80182e+08	7.7809e+08	8.47611e+07	1.25214e+08	8.53493e+07	6.30257e+08	1.15797e+08	5.15489e+08	1.25076e+07	1.75503e+08	9.04918e+08	3.03223e+07	41.3507	34.7839	111.065	20.7093	105.637	16.4365	46.163	116.3	35.7739	58.691	4.04435e+08	3.41066e+08	1.62931e+08	303163171	2.85607e+08	147339687	1.2181e+08		1013128129	5.67884e+08	4.39239e+08	6.70339e+08	1.67822e+08	1082633228	213491494		8.49406e+07	6.72522e+07	5.7072e+08	2.25139e+08	3.44686e+08	2.82795e+08	228939526	1822536352	6.332e+07		1.06202e+08	24	2	3	1	2	2	2	2	0	1	3	2	3	1	2	1	0	1	1	2	1	1	1	1	4	1	0	1
Cre03.g191550			4	0	0													1.10913	2.18775	-0.176126	1.63052	0.791675	0.797957	0.26964	0.372136	0.813909	0.558942	0.257763	0.540817															M (0.526)	35.2	not assigned.unknown							24.7035	25.8127	26.8913	25.8994	25.7233	27.53	24.9529	25.7446	25.7509	0.931628	0.791785	0.935183	0.807863	0.935816	0.829664			1605856492			4846775974		5.29878e+07	2.37402e+08																											1605856492										4846775974						5.29878e+07		2.37402e+08		4	0	0	0	0	0	0	0	1	0	0	0	0	0	0	0	0	0	2	0	0	0	0	0	1	0	1	0
Cre03.g191650			3	1	25													0.450025	0.0933584	0.426087	0.556743	-0.0802426	-0.830661	0.545584	0.937343	0.225893	0.150638	0.965111	0.587161						26.4446				26.4446	null-allele mutant was isolated (PMID 29743196)				O (-)	35.2	not assigned.unknown							24.6327	25.0827	24.726	25.659	26.085	26.2157	25.3277	25.2474	24.497	0.931628	0.983316	0.699918	0.588904	0.996954	0.849262				7.10551e+07		9.13306e+07	2.29819e+08	1.0622e+07							5.89481e+06									6.45437				6.45437												7.10551e+07					8.71623e+07	9.54988e+07		2.29819e+08		1.0622e+07						5	0	0	0	0	0	0	0	0	0	0	0	1	0	0	0	0	1	2	0	1	0	1	0	0	0	0	0
Cre03.g191750			4	1	14.2857													0.911795	1.29664	-0.50243	-1.66489	-0.130903	-0.069949	0.46693	0.341284	0.551923	0.109552	0.835428	0.946161							26.1437			26.1437					M (2.667)	35.2	not assigned.unknown							25.2584	26.1702	26.5551	26.134	25.6315	24.4691	25.92	25.789	25.85	0.931628	0.781583	0.833403	0.540831	0.983188	0.98445		311394113	2.20094e+08		1.96173e+07	2.72862e+07	7.41378e+07	3.50992e+07	9.70624e+07			2.60184e+08			1.60922e+07	1.32318e+07					118.215			58.9757	17.8476			65.0127					311394113		4.04072e+08	3.61166e+07							1.96173e+07	3.01783e+07	9.94403e+06	4.17363e+07	8.34941e+07		6.47815e+07	3.50992e+07			9.70624e+07			11	0	0	0	0	1	0	1	1	0	0	0	0	0	0	1	1	1	1	1	0	1	1	0	0	2	0	0
Cre03.g191800			2	1	33.3333													1.69906	-0.514181	-0.319971	-1.45893	0.805747	0.0251028	0.055848	0.416788	0.737737	0.157083	0.605643	0.986157							25.8536			25.8536		AT5G19680.1		M	O (-)	35.2	not assigned.unknown	PF13855	PTHR24365				GO:GO:0005515	24.4022	26.1012	23.888	26.0378	25.7178	24.5789	25.0217	25.8275	25.0468	0.931628	0.810038	0.910287	0.591644	0.943546	0.996265				6.88512e+07			6.06319e+07	2.93456e+08								420896									0.694183			0.694183										6.88512e+07										6.09295e+07	6.03343e+07	2.93456e+08						4	0	0	0	0	0	0	0	0	0	1	0	0	0	0	0	0	0	0	0	1	1	1	0	0	0	0	0
Cre03.g191850	SDR8	Short-chain dehydrogenase/reductase	13	8	88.8889	0.455043	0.561571	-0.910235	-0.803352		-0.209277	0.351898	0.259143	5.23037e-06	0.000933322	0.443156	0.57759	0.385319	0.498994	-0.910314	-0.804431	-0.714359	-0.218012	0.351898	0.259143	5.23037e-06	0.000933322	0.443156	0.57759	35.857	36.312	36.4186	36.4011	35.4909	35.5977	36.1393		35.93	36.0183		AT4G05530.1	IBR1,SDRA	C	M (0.449)	26.22	misc.short chain dehydrogenase/reductase (SDR)	PF08659	PTHR24322,PTHR24322:SF329	KOG0725	1.1.1.184,1.1.1.300	K11147		35.8525	36.2378	36.3515	36.4009	35.4906	35.5965	36.0991	35.3847	35.8811	0.931628	0.756786	0.0166936	0.148943	0.935816	0.845501	6.22349e+10	85313035569	9.18509e+10	90744784093	48285139952	5.19982e+10	7.56856e+10	5.70232e+10	65465829844	6.05565e+09	3.47951e+10	3.17288e+10	1.82571e+09	1.14244e+09	2.66086e+09	2.27955e+10	4.37221e+10	1.99639e+10	9.73031	40.7852	34.5438	2.01192	2.36603	5.1172	30.1186	76.6742	30.4952	25.7603	56610269150	68644912142	61449401544	70892495429	125000000000	60046611278	101000000000	56552793860	118000000000	89901528940	92839704799	89493118540	48945455623	48944000042	46965964191	52490600868	49125602578	54378541714	61982408894	102000000000	63074389976	17518934838	104000000000	49550775338	83933751938	68180088449	44283649145	27	12	10	7	10	11	7	9	8	10	9	12	8	11	8	10	8	9	8	8	11	10	7	13	10	12	10	13
Cre03.g191900			35	4	44.4444							0.562751	0.378172	0.787423	0.496788	0.971985	0.0619657	-0.377221	0.620696	-0.183537	-0.434127	-0.0802062	3.56616	0.562751	0.378172	0.787423	0.496788	0.971985	0.0619657		31.4514	32.4748			32.5586			31.8694	32.0885		AT3G11910.1	UBP13		SP (0.145)	29.5.11.5	protein.degradation.ubiquitin.ubiquitin protease	PF13423	PTHR24006,PTHR24006:SF389	KOG1872	3.4.19.12	K11840		31.8249	31.4477	32.4456	32.8887	32.7052	32.4546	28.296	28.2158	31.8621	0.931628	0.794284	0.926469	0.779637	0.99749	0.643752	4.30002e+09	2.9363e+09	5968734293	8654571582	7.88532e+09	6325869919	5.06327e+08	8.89775e+08	3.92315e+09	2.18563e+09	2.52675e+08	1.46766e+09	4.48455e+09	4.90027e+09	2.60397e+09	5.54276e+08	1.06503e+09	4.80013e+08	50.8284	8.60523	24.5891	51.8171	62.1442	41.1638	109.47	119.697	12.2354	53.3945	5720601198	1783227507	5396226001	3043606888	3117603915	2647676646	4585371607	7508207815	5812623457	5227305127	13729988566	7006421053	5665241874	4488017968	13502697223	3340701868	7506641682	8130266207	253233807	1.23776e+08	1141971109	2.58386e+07	5.6378e+08	2079706316	3909200831	4409985020	3450263829	27	10	8	9	5	9	6	10	14	11	11	16	10	7	8	9	9	13	13	4	1	4	1	4	3	4	6	2
Cre03.g191950	CGLD31	RimM-like protein	10	3	33.3333							0.494552	0.167625	0.12974	0.157151	0.229607	0.747876	-0.467841	-1.29261	2.1833	1.22325	-0.800579	-0.262507	0.494552	0.167625	0.12974	0.157151	0.229607	0.747876	31.0231			30.4816			31.2996			30.9348	Conserved in the Green Lineage and Diatoms	AT5G46420.1		C	M (1.648)	27.1	RNA.processing	PF05239,PF01782	PTHR33692				GO:GO:0006364	31.0191	30.5512	29.7265	30.4328	32.6161	31.656	31.2695	30.4689	31.007	0.931628	0.73433	0.654337	0.591644	0.935816	0.916105	2.18208e+09	1.79258e+09	1.05489e+09	1.49928e+09	9044199412	4.02829e+09	2.64311e+09	1.65797e+09	2.60763e+09	2.00435e+08	9.44704e+08	7.22096e+08	4.41711e+08	6.9909e+09	3.05459e+09	6.86201e+08	9.49787e+08	1.55812e+09	9.18552	52.7008	68.4521	29.4615	77.297	75.8286	25.9618	57.286	59.7521	50.6584	2407112472	2116399761	2022721777	2518690343	7.24516e+08	2134539942	1841918458	422914984	8.99843e+08	1767696051	1740672941	9.89476e+08	1928620722	9300618493	15903359021	2235739019	7555267642	2293851428	3434836017	2219832317	2274668834	2712000646	1393387360	8.68535e+08	3696311172	3303778932	8.22806e+08	27	2	1	3	4	3	2	1	2	3	3	4	3	2	3	4	2	4	2	3	2	3	2	2	1	3	4	2
Cre03.g192000	SEC13L	COP-II coat subunit, nucleoporin	5	2	22.2222		0.0332712					0.464191	0.861215	0.202553	0.993363	0.116165		-0.803717	0.0561385	-4.22066	-0.00826156	-3.78561	-4.7027	0.464191	0.861215	0.202553	0.993363	0.116165	0.0166117	28.5674		28.6007							28.584	Hypothetical Conserved Protein. Component of COP-II vesicle coat complex involved in ER-to-Golgi transport. Part of Sec13/31 sub-complex; also found associated with nuclear pore in other organisms.	AT1G64350.1	SEH1H		O (-)	31.4	cell.vesicle transport		PTHR11024,PTHR11024:SF3	KOG2445		K14299		28.5262	27.7225	28.5824	30.6649	26.4442	30.6566	30.6939	26.9083	25.9912	0.931628	0.964647	0.690684	0.997877	0.935816	0.484725	3.97779e+08	2.96949e+08	4.07059e+08	2.02461e+09	3.2778e+08	2.02394e+09	1.96388e+09	2.45975e+08	2.03717e+08	1.09112e+08	2.1276e+08	8.17357e+07	1.20931e+09	3.52026e+08	1.23798e+09	1.06395e+09	2.07681e+08		27.4304	71.6489	20.0796	59.7309	107.397	61.1669	54.1761	84.4317		60.7577	273862091	4.40016e+08	479458754	6.58574e+07	3.40282e+08	4.84706e+08	3.52284e+08	5.01008e+08	3.67885e+08	2318846416	3059647420	6.95322e+08	7.02445e+08	3.91228e+06	2.76984e+08	3131100764	687258660	2253467717	2062459133	8.54069e+08	2975118166	3.03025e+08	4.19168e+08	1.57315e+07			2.03717e+08	25	2	3	2	1	3	2	3	3	2	3	5	3	1	1	1	3	2	4	3	2	2	2	3	1	0	0	1
Cre03.g192050	FTR1	Iron permease, membrane protein	12	6	66.6667	-0.271256	-1.08696					0.68431	0.112569	0.813165	0.207983	0.268885	0.876296	-0.184276	-1.00266	-0.230475	-0.855558	0.951187	-0.111261	0.68431	0.112569	0.813165	0.207983	0.268885	0.876296	30.6874	30.4161	29.6004	34.2428				26.652	25.5359	29.5224	Iron transporter Ftr1, Ftr1p, Plasma membrane iron permease [PMID: 12455693]			S	O (-)	35.2	not assigned.unknown	PF03239	PTHR31632,PTHR31632:SF2			K07243	GO:GO:0033573,GO:GO:0016020,GO:GO:0006827,GO:GO:0005381	30.5943	30.4101	29.5917	34.1779	33.9474	33.3223	25.6457	26.5969	25.5345	0.95574	0.715369	0.935037	0.624509	0.935816	0.960829	1.72912e+09	1.43274e+09	8.13986e+08	2.03289e+10	2.15952e+10	1.18161e+10	6.2119e+07	1.05448e+08	4.86478e+07	6.77193e+08	1.64057e+08	1.12346e+08	6.90537e+09	1.56858e+10	6.00109e+09	3.89278e+07	3.62873e+07	2.62531e+06	39.1641	11.4506	13.8019	33.9682	72.6355	50.7874	62.6665	34.4126	5.39657	36.0315	949297053	2169035949	2069017472	1621237184	1322154296	1354834668	7.41545e+08	9.43404e+08	757010068	22463437720	25915006548	12608313885	5494215131	22461530137	36829878641	6030139616	11406829390	18011373023	6.27107e+07	2.28987e+07	1.00748e+08	75109460	9.55876e+07	1.45646e+08	4.58026e+07	5.09764e+07	4.91643e+07	27	2	5	6	4	3	2	3	3	2	12	11	7	6	9	12	7	8	9	1	1	1	1	1	1	1	1	1
Cre03.g192350			12	8	88.8889	0.123078	-0.494968	-0.840274	-1.51021			0.608094	0.149439	0.0701149	0.0190788	0.376085	0.183703	0.116944	-0.523513	-0.806928	-1.52524	0.469926	-0.849072	0.608094	0.149439	0.0701149	0.0190788	0.376085	0.183703	36.2944	36.4175	35.7994	36.4182	35.578	34.908		36.3596	35.1076	35.8603		AT5G01660.1			SP (0.350)	35.2	not assigned.unknown	PF01344	PTHR24412,PTHR24412:SF243				GO:GO:0005515	36.2828	36.3997	35.7592	36.3754	35.5685	34.8502	35.8853	36.3552	35.0362	0.935244	0.732725	0.594642	0.348158	0.935816	0.707001	84274431709	9.17796e+10	5.97992e+10	9.18302e+10	51290605817	3.2238e+10	6.93771e+10	8.81711e+10	3.70192e+10	1.26598e+10	1.69029e+10	1.72816e+10	2.55315e+10	6.99348e+09	1.02477e+10	3.7779e+10	8.51544e+09	1.48785e+10	15.0221	18.4169	28.8993	27.8029	13.635	31.7877	54.4545	9.65786	40.1913	26.652	69662755258	91960958269	91199581600	100000000000	103000000000	72338746455	43894354118	57314706333	78188581607	62490652879	104000000000	109000000000	54699412104	43246345190	55926060157	38388644818	37917317760	20408115123	47370449001	47760984386	113000000000	97881225773	84657185447	81975018198	30076337675	26881148588	54100053609	27	9	17	12	10	15	10	8	8	10	12	13	12	9	6	9	8	9	7	10	12	16	10	11	15	8	7	9
Cre03.g192400			2	1	20													4.83926	2.10423	-4.00042	-4.42048	-0.228104	2.25776	0.241758	0.579659	0.180622	0.163249	0.784069	0.569999		33.5711								33.5711					O (-)	35.2	not assigned.unknown							25.781	30.6203	27.8852	29.5371	25.5367	25.1166	24.9434	24.7153	27.2012	0.931628	0.865961	0.684867	0.594884	0.972574	0.8421		12761811848	20716533267	5.80464e+09			2.54619e+07		15972969935		1.60518e+09		7.51413e+09							12.578		129.45						71.0141				11626781111	13896842585			20716533267			4.91351e+08	11117930142									2.54619e+07					15972969935		7	0	0	0	1	1	0	0	1	0	0	1	1	0	0	0	0	0	0	0	0	1	0	0	0	0	1	0
Cre03.g192450		Adenylate cyclase	5	1	11.1111							0.944616	0.582643			0.801243	0.782761	0.139508	-1.45711	0.690683	0.913472	-0.129364	0.410387	0.944616	0.582643	0.685339	0.799312	0.855209	0.782761								27.9848		27.9848	possible guanylate or adenylate cyclase; null-allele mutant was isolated (PMID 29743196)			C	M (0.427)	35.2	not assigned.unknown	PF00211	PTHR12203,PTHR12203:SF13		4.6.1.1		GO:GO:0035556,GO:GO:0016849,GO:GO:0009190	32.1651	32.3046	30.708	26.9746	27.6653	27.8881	27.8085	27.6791	28.2189	0.989819	0.866585	0.890919	0.926115	0.986339	0.928848	1.23107e+10	11421611619	9.28295e+09	346296953	8.49841e+08	16135757569	2.7111e+08	2.65614e+08	5.07456e+08	1.80896e+10	1.57576e+10	1.53035e+10	2.99947e+08			1.60015e+08	4.03902e+07	3.94153e+08	146.943	137.963	164.856	86.6156			59.0221	15.2063	77.6724	98.3255	1511260776	33194686516	2226057166	1704818724	29602511416	2957504717	4.42046e+08	26953947599	4.52852e+08		1.34202e+08	5.58392e+08	8.49841e+08				16135757569		2.70991e+08	4.31184e+08	1.11155e+08	2.94175e+08		237054152	6.75323e+08	5.7159e+07	7.89886e+08	21	1	4	3	1	3	3	1	2	1	0	1	1	2	0	0	0	3	0	1	2	1	1	0	1	1	1	2
Cre03.g192550	RAD50	DNA repair protein	26	5	55.5556						-0.50057	0.456981	0.200588	0.790673	0.651816	0.911084	0.361189	0.555938	0.961823	-0.154828	-0.264575	-0.0697471	-0.462346	0.456981	0.200588	0.790673	0.651816	0.911084	0.361189			32.318		32.1233	32.007	31.4991		30.9985	31.7892	Part of MRE11-RAD50-NBS1 complex. Functions in DNA damage repair and signaling.	AT2G31970.1	ATRAD50,RAD50		O (-)	28.2	DNA.repair	PF13476	PTHR18867,PTHR18867:SF12			K10866	GO:GO:0030870,GO:GO:0016887,GO:GO:0006281,GO:GO:0005634,GO:GO:0000723	31.2423	31.7983	32.2041	32.2555	32.1006	31.9909	31.4095	31.3397	30.9471	0.931628	0.740389	0.926903	0.857363	0.992266	0.774925	2.83218e+09	4182395685	5354200360	5.73916e+09	4.67826e+09	4315883776	3.03504e+09	3.00347e+09	2.14525e+09	1.59771e+09	2.49816e+09	2.64269e+09	3.22726e+09	1.00608e+09	7.89729e+08	1.33029e+09	1.59697e+09	7.32218e+08	56.4126	59.7304	49.3573	56.2322	21.5054	18.2982	43.831	53.1707	34.132	43.63	1455176191	2457400524	4583959026	3245658571	7013536955	2287991529	4563175715	3197357011	8302068354	2818714648	9203989198	5194789869	3681460181	5693367638	4659962680	3563280403	4246245450	5138125475	1937278950	2653412355	4514441363	2746197450	4713446462	1550753108	1748238370	1697285965	2990233877	27	7	6	8	6	8	7	7	7	9	7	12	7	5	11	12	7	9	11	5	7	5	8	8	6	6	6	5
Cre03.g192850			32	9	100	-0.129366	0.251934	-0.227154	0.433404	0.106455	0.0178381	0.468152	0.14255	0.460815	0.0601657	0.813269	0.971419	-0.132212	0.254495	-0.271272	0.435701	0.0703725	-0.00985352	0.468152	0.14255	0.460815	0.0601657	0.813269	0.971419	33.9981	33.8687	34.2501	33.6919	33.4647	34.1253	34.1159	34.2223	34.1337	33.9856		AT1G10490.1		M	O (-)	35.2	not assigned.unknown	PF13725,PF08351,PF05127,PF13718	PTHR10925,PTHR10925:SF5		2.3.1.193	K14521	GO:GO:0008080	33.9903	33.8581	34.2448	33.681	33.4098	34.1167	34.1077	34.178	34.0978	0.931628	0.732725	0.794737	0.459399	0.977887	0.992884	17157452238	1.56859e+10	2.04311e+10	1.38763e+10	1.18547e+10	1.87387e+10	18616795100	2.00425e+10	1.88484e+10	2.13777e+09	2.29926e+09	2.1294e+09	2.08084e+09	3.73993e+09	2.55728e+09	2.38699e+09	6.30968e+09	5.15982e+09	12.4597	14.6581	10.4223	14.9957	31.548	13.647	12.8217	31.4816	27.3753	18.8233	14747398964	17900124051	18824833699	17806806338	16008538645	13242375448	20431451378	22560382406	18301579869	11845206236	13780016764	16003551142	12965604159	7685232200	14913386747	17355175257	17171293646	21689714000	20638955807	15983721890	19227707603	27266495991	15610615969	17250291469	24349487348	14116126661	18079614468	27	15	16	16	15	17	12	19	17	17	17	18	20	18	9	20	19	19	22	23	21	20	17	16	20	20	17	21
Cre03.g192900	OPR17	OctotricoPeptide Repeat protein 17	7	0	0								0.948466					0.0678817	1.94272	-2.81298	-1.00786	4.05227	3.22071	0.983995	0.550351	0.091399	0.735752	0.00943236	0.349436											OctotricoPeptide (octatricoPeptide) Repeat (OPR) Protein; contains a C-terminal RAP domain				O (-)	35.2	not assigned.unknown		PTHR11584,PTHR11584:SF377					27.5334	27.6013	29.4762	29.306	26.4931	28.2982	24.8899	28.9422	28.1106	0.99796	0.853936	0.619337	0.896517	0.888706	0.771671	2.83569e+09	1710355895	1.0657e+09	8.97122e+08		10503729619		6.24254e+08	2.2283e+09	3.81669e+09		8.15392e+08	6.16061e+08				4.93338e+08	1.95887e+09	134.595		76.5126	68.6709				79.0284	87.9089	89.3432		5534498984	1.36878e+08		1710355895		192476425	1197378771	1807230955	1280809872	1.86511e+08	1224044065						10503729619				3.59789e+08	3.19536e+08	1193437931	8.43166e+08	3613432786		15	0	2	1	0	2	0	1	2	2	1	1	1	0	0	0	0	0	1	0	0	0	1	1	4	2	2	0
Cre03.g193000	HAD5	Halo-acid dehalogenase-like hydrolase	4	3	33.3333						-1.41352	0.287869		0.421867	0.506036	0.771344	0.141671	-1.24537	-5.12479	-4.90118	-0.675775	-0.215479	-1.97251	0.204736	0.00674284	0.131528	0.506036	0.771344	0.0674027		29.4291					29.7048		28.2913	29.1417		AT2G33255.1		M	M (1.192)	35.1	not assigned.no ontology	PF00702	PTHR19288,PTHR19288:SF38		3.1.3.29			29.9962	28.7508	24.8714	31.1647	26.2635	30.4889	29.6223	29.4068	27.6498	0.931628	0.460668	0.654337	0.784096	0.971556	0.652937	1.15881e+09	7.22828e+08	5.59643e+07	2.76308e+09	7.07483e+08	1.8583e+09	8.75058e+08	8.37228e+08	3.28491e+08	5.83826e+08	3.00625e+07		1.51887e+09	9.71109e+08	1.23849e+09	3.29399e+08	5.81331e+08	1.52092e+08	50.3815	4.15901		54.9703	137.263	66.6464	37.6432	69.4352	46.3	58.3498	9.24081e+08	1823467933	7.28883e+08		7.01571e+08	7.44085e+08			5.59643e+07	3117440233	4073435462	1098349436		1394160272	2.0805e+07	5.74893e+08	1953645420	3046359235	1134254935	9.86533e+08	5.04385e+08	1489039654	3.72391e+08	650252311		4.36036e+08	2.20946e+08	22	1	1	2	0	1	1	0	0	1	5	6	4	0	2	1	2	4	5	2	1	2	1	2	1	0	1	1
Cre03.g193050			8	1	12.5								0.308634	0.944174	0.467512			-1.34805	0.615261	-1.48751	-3.51946	1.07053	0.159882	0.482418	0.757583	0.462727	0.162476	0.708454	0.957841					29.8697					29.8697				M	O (-)	35.2	not assigned.unknown							26.9788	25.6307	27.594	29.7928	28.3053	26.2733	25.4606	26.5312	25.6205	0.931628	0.931438	0.795045	0.594649	0.961716	0.988775	9.43033e+07		476399221	1.2202e+09	9.81043e+08	4.07343e+08	6.04579e+08	1251493003	9.60969e+08	1.06068e+08		4.29674e+08	8.1308e+08	1.48252e+08	5.53325e+08				112.475		90.192	66.6352	15.1116	135.838				84.0503	1.69305e+08		1.93019e+07				7.80225e+08		1.72574e+08	1657813096	1720738019	2.82035e+08	1085873292	876213625		1.60834e+07	7.98603e+08				6.04579e+08			1251493003			9.60969e+08	14	1	0	1	0	0	0	1	0	2	5	4	1	1	1	0	1	1	0	0	0	2	0	0	2	0	0	2
Cre03.g193100			5	6	75	-0.509721	-0.38989		-4.20263			0.182464	0.281464	0.605004	0.00397584		0.113873	-0.475647	-0.358172	-1.04079	-4.2771	-1.81477	-1.94237	0.182464	0.281464	0.605004	0.00397584	0.173451	0.147282	30.0421	29.5324	29.6522	32.612		28.4094	28.5795			29.8046	null-allele mutant was isolated (PMID 29743196)			M	M (3.164)	35.2	not assigned.unknown							30.0017	29.526	29.6435	32.6073	31.5665	28.3302	27.696	25.8812	25.7536	0.931628	0.765441	0.853526	0.231343	0.935816	0.689859	1.10552e+09	7.7647e+08	8.43719e+08	6564321555	7.04601e+09	3.56509e+08	4.01144e+08		5.95626e+07	3.10798e+08	8.79553e+07	1.15814e+08	6.38003e+08	5.86752e+09	1.49552e+08	4.00645e+07		3.11179e+07	28.1133	11.3276	13.7266	9.71926	83.2744	41.949	9.98755		52.244	31.2927	1127162928	1404928507	7.84465e+08	682144664	8.56239e+08	791027047	9.76795e+08	7.65735e+08	7.88626e+08	6833772930	7023393178	5835798557	2.96938e+08	9905469751	10935621860	2.44156e+08	2.99115e+08	5.26257e+08	3.72815e+08		4.29474e+08				8.15663e+07	3.7559e+07		22	1	1	4	3	4	4	4	3	4	3	3	4	1	2	1	2	1	3	2	0	2	0	0	0	1	1	0
Cre03.g193150			4	6	66.6667	0.218136	0.642371	-0.502452				0.28762	0.0130956	0.00603453				0.214115	0.644055	-0.504397	-4.48704	1.29685	3.99289	0.28762	0.0130956	0.00603453	0.141624	0.669676	0.133469	30.4649	30.683	31.1072	31.1337	30.6313				30.6711	30.7819		AT2G15270.1			O (-)	35.2	not assigned.unknown	PF06658	PTHR13507					30.4563	30.6704	31.1004	31.1323	30.6279	26.6453	26.6481	27.9449	30.641	0.931628	0.505807	0.302516	0.578098	0.956632	0.688863	1481956225	1.72386e+09	2.31317e+09	2356026264	1.66313e+09	1260981286	1025227199	8.33907e+08	1.7097e+09	1.91783e+08	2.85299e+08	2.77673e+08	1.24395e+08	1.3625e+08			7.12709e+08	4.11274e+08	12.9412	16.55	12.004	5.27988	8.19235			85.4662	24.0553	23.4984	1260879035	1581341470	1603648170	2051115476	1527499883	1592950828	2611499850	2062259712	2265762767	2217238763	2393361796	2457478233	1700881055	1776528473	1511989032		1260981286				1025227199	1.11251e+07	1260322990	1230273249	1798436580	2069369831	1261306940	23	1	1	2	2	1	1	2	1	2	2	2	2	1	1	1	0	1	0	0	0	1	1	1	1	1	1	1
Cre03.g193200			3	1	12.5							0.682635	0.501359	0.169883				-0.823703	0.581881	-2.47857	-3.23349	-1.72836	-0.183545	0.682635	0.501359	0.098728	0.0511545	0.116559	0.850356	26.1172									26.1172				M	O (-)	35.2	not assigned.unknown							26.0545	25.2308	26.6364	28.4716	25.993	25.2381	25.9726	24.2443	25.7891	0.955061	0.836859	0.625626	0.449267	0.935816	0.951154	7.27858e+07	8.83945e+07	1.27762e+08	7.1751e+08	1.15925e+08	6.16134e+07	1.62455e+08		1.37353e+08	2.74133e+07	7.40317e+07	8.78668e+07	4.95134e+08	9.88003e+07					37.663	83.7515	68.7741	69.0073	85.2278					68.8847	5.974e+07	5.43318e+07	1.04286e+08	1.21504e+08	3.58639e+06	1.40093e+08	2.17876e+08	4.23291e+07	123079979	1067623149		3.67398e+08	4.60626e+07	1.85787e+08		6.16134e+07				1.62455e+08					1.37353e+08			16	1	2	1	2	1	1	1	1	2	2	0	2	1	1	0	1	0	0	0	1	0	0	0	0	1	0	0
Cre03.g193250			6	5	55.5556				-1.53132			0.0929883	0.0848689	0.041873	0.00901963	0.354462	0.810822	1.3216	1.37285	-1.73467	-1.54526	-0.882833	0.263396	0.0929883	0.0848689	0.041873	0.00901963	0.354462	0.810822		31.3676	31.4206	31.3564		29.825		29.0526		30.6044		AT2G45330.2	emb1067	M	O (-)	33.99	development.unspecified	PF01885	PTHR12684,PTHR12684:SF2	KOG2278	2.7.1.160		GO:GO:0016772,GO:GO:0006388	30.012	31.3336	31.3849	31.3309	29.5962	29.7857	29.9143	29.0315	30.1777	0.931628	0.695051	0.524747	0.288941	0.935816	0.940726	1.21384e+09	2.77065e+09	2.87443e+09	2749178737	8.90918e+08	9.51106e+08	1.32477e+09	5.5679e+08	1.58732e+09	7.29549e+08	7.53833e+08	7.35358e+08	6.18244e+08	4.72924e+08	2.53963e+08	1.19325e+09	1.20403e+08	1.46991e+09	60.1026	27.2078	25.5828	22.4883	53.0827	26.7019	90.0725	21.6244	92.6031	46.6073	2041782127	9.34495e+08	6.65241e+08	3616827905	2524352966	2170776858	3227993422	3366219880	2029066539	3339608646	2106444659	2801482906	1415043174	4.96091e+08	7.6162e+08	1101199405	1094236125	6.57882e+08	4.7617e+08	8.08984e+08	2689158969	6.95781e+08	4.90095e+08	4.84493e+08	7.20736e+08	756731518	3284505577	27	3	2	2	4	4	3	5	5	3	5	3	4	4	3	3	2	4	4	3	3	4	3	3	2	3	3	4
Cre03.g193300	CPLD56	haloacid dehalogenase-like hydrolase family protein	4	3	37.5							0.389333	0.632896	0.17164	0.285588			2.3457	-0.776883	-4.47392	-3.16456	2.61127	2.90453	0.389333	0.744274	0.17164	0.285588	0.257552	0.0812147			29.3745			30.1234			29.1961	29.5647	Conserved in the Plant Lineage and Diatoms	AT4G11570.2		M	C (1.567)	35.1	not assigned.no ontology	PF13419	PTHR18901,PTHR18901:SF4	KOG2914				28.4929	30.8386	27.716	33.2703	28.7964	30.1058	25.397	28.0083	28.3015	0.931628	0.928646	0.684867	0.673854	0.935816	0.660408	7.31458e+08	9.02099e+09	6.96013e+08	3.18294e+10	5.34886e+08	1.16961e+09		1.26863e+09	6.15045e+08	5.98439e+08	1.46898e+10	2.12193e+08	2.73674e+10	2.9075e+08	2.16835e+08		1.5342e+09	1.25505e+08	81.8146	162.84	30.487	85.9815	54.3574	18.5391		120.933	20.4058	71.9198	9.91153e+08	1156181654	4.70401e+07	4.01051e+08	25982516579	6.79417e+08		5.4597e+08	846056228	4.95702e+08	43943240194	51049155293	7.74683e+08	2.11496e+08	6.18478e+08	9.29652e+08	1227667321	1351500645				2353475885	1.83792e+08		7.0379e+08	5.263e+08		21	2	2	1	2	3	2	0	2	2	1	2	3	2	1	1	2	2	3	0	0	0	2	1	0	3	2	0
Cre03.g193350	DSP7	Dual-specificity protein phosphatase	6	3	33.3333							0.292355	0.325822	0.899681	0.477334			1.00427	0.917623	0.413724	1.21431	0.923441	3.13249	0.292355	0.325822	0.899681	0.477334	0.773021	0.430919		31.9341	31.865			31.4575				31.7522	Dual-Specificity Protein Phosphatase Homolog 7; IBR5 (indole-3-butyric acid response 5); MAP Kinase Phosphatase 7; Mitogen-Activated Protein Kinase Phosphatase 7	AT2G04550.1	DSPTP1E,IBR5		O (-)	29.4	protein.postranslational modification	PF00782	PTHR10159,PTHR10159:SF329	KOG1716	3.1.3.48	K04459	GO:GO:0008138,GO:GO:0006470	30.9177	31.922	31.8354	30.2409	30.6546	31.4552	27.5301	28.4535	30.6626	0.931628	0.779011	0.96755	0.769273	0.971556	0.792799	2.4671e+09	4.10319e+09	3911183977	2.32596e+09	7.2266e+09	2948782235	8128971868	5.20125e+08	5.65448e+09	1.4819e+09	6.33055e+08	9.18239e+08	1.98039e+09	6.25287e+09	2.00084e+08		5.29673e+08	5.10465e+09	60.0662	15.4283	23.4773	85.1428	86.5257	6.7853		101.836	90.2761	58.6922	7.56007e+08	3311528924	3333777481	4611284592	3394019773	4304273094	4558336165	2860243665	4314972101	4091938717	1.84829e+08	2701110702	10204446358	4.13891e+07	11433962586	3082142892	2718716935	3045486878			8128971868	1.65368e+08	2.66037e+08	1128971115	7.15126e+07	10083116833	6808808681	25	2	3	2	2	3	3	4	4	3	3	1	5	2	1	1	2	1	1	0	0	1	1	2	2	1	4	1
Cre03.g193550	MRPL46	Mitochondrial ribosomal protein L46	5	3	33.3333							0.463722	0.0317197	0.627677	0.463067	0.619654	0.744031	-1.79535	-6.46784	-2.21352	1.82323	0.518705	0.340052	0.463722	0.0317197	0.284137	0.463067	0.619654	0.744031				29.4874				30.5723	30.43	30.1632		AT1G14620.1	DECOY	S	M (1.402)	35.1	not assigned.no ontology		PTHR13124	KOG4548		K17427		34.0188	32.2234	27.551	29.4168	27.2032	31.24	30.0471	30.5658	30.3871	0.931628	0.596527	0.725012	0.760509	0.946613	0.914422	2.08565e+10	1.80016e+10	3.8715e+08	7.52666e+08	5.68741e+08	1.42716e+10	1.48272e+09	1.59649e+09	1.44656e+09	1.22036e+10	2.55865e+10	3.6503e+08	2.70112e+08	5.90408e+08	2.3622e+10	1.02804e+09	1.86195e+08	4.19617e+08	58.5123	142.135	94.2864	35.8874	103.81	165.518	69.3344	11.6628	29.0079	78.906	28425365230	27365807392	6778247568	6220159661	4.28047e+08	47356512308	2.65593e+07	7.56462e+08	3.78428e+08	8.00279e+08	4.61913e+08	9.95806e+08	986223021		1.51259e+08	41547716291	7.26894e+08	5.40127e+08	3.25238e+08	2289570913	1833365569	1424516377	1794221941	1570720010	1465926725	1856157851	1017594684	26	2	3	3	3	3	4	1	2	2	2	1	2	2	0	1	5	3	2	1	4	3	3	3	3	3	3	3
Cre03.g193700			23	8	88.8889			-0.182984	-0.330968	-0.768607	-0.721599	0.44828	0.497179	0.510781	0.0627311	0.0826652	0.0539044	0.695549	0.616639	-0.232181	-0.330028	-0.789303	-0.700401	0.44828	0.497179	0.510781	0.0627311	0.0826652	0.0539044		33.4087	33.3497	33.7802	33.5972	33.4492	32.6725	31.9039	31.951	33.0141		AT3G61540.1		M	M (0.483)	29.5	protein.degradation	PF00561	PTHR10992,PTHR10992:SF749		3.4.11.5			32.7093	33.4048	33.3259	33.7739	33.5417	33.4439	32.6466	31.8573	31.9462	0.931628	0.835665	0.811593	0.46526	0.935816	0.636093	8.70118e+09	1.14033e+10	1.09463e+10	1.47516e+10	12994388179	1.17276e+10	6.84569e+09	4.01831e+09	4.1514e+09	5.54228e+09	1.02932e+09	2.31623e+09	1.6942e+09	4.2694e+09	1.25767e+09	1.54296e+09	1.16e+09	4.07393e+08	63.6958	9.02653	21.1599	11.4848	32.8557	10.724	22.5391	28.8678	9.81339	23.3519	2532981253	13262404144	10308154524	12490569186	11275484382	10443863564	8284089071	12499674775	12055127110	16562768561	13205658301	14486399462	8666413631	13114046005	17202704901	11032220993	13179367247	10971115851	8258155853	5199017109	7079898356	4763533414	4609581928	2681813267	3711469734	4515640796	4227083373	27	7	10	11	11	9	8	11	14	13	19	16	15	12	17	16	16	19	15	15	10	14	9	10	9	11	14	11
Cre03.g193750	GCST	Glycine cleavage system, T protein	41	9	100	0.260494	-0.0464178	-0.11273	0.0600248	0.328975	-0.248437	0.234355	0.871971	0.496033	0.750293	0.201919	0.242085	0.275323	-0.0327058	-0.127583	0.0489482	0.323985	-0.243094	0.234355	0.871971	0.496033	0.750293	0.201919	0.242085	36.8784	37.1389	36.832	37.5698	37.457	37.6298	37.365	37.6939	37.1165	37.2979	Glycine cleavage system, T protein, (aminomethyltransferase from domain homology)	AT1G11860.2		S	M (3.457)	1.2.4.2	PS.photorespiration.glycine cleavage.T subunit	PF08669,PF01571	PTHR13847,PTHR13847:SF212		2.1.2.10	K00605		36.8597	37.135	36.827	37.5687	37.4411	37.6176	37.3515	37.6755	37.1084	0.931628	0.966537	0.807294	0.904337	0.935816	0.732157	1.26333e+11	1.51333e+11	1.22333e+11	204000000000	1.88667e+11	2.12667e+11	177000000000	2.22333e+11	149000000000	2.45425e+10	1.34288e+10	1.25033e+10	9.84886e+09	3.37095e+10	3.45881e+10	3.04138e+10	4.48813e+10	1.9e+10	19.4268	8.87367	10.2207	4.82787	17.8672	16.264	17.1829	20.1865	12.7517	14.1779	150000000000	128000000000	101000000000	136000000000	161000000000	157000000000	122000000000	110000000000	135000000000	215000000000	201000000000	196000000000	193000000000	153000000000	220000000000	199000000000	187000000000	252000000000	162000000000	157000000000	212000000000	274000000000	193000000000	200000000000	154000000000	128000000000	165000000000	27	36	44	31	43	38	33	29	25	31	46	45	44	46	36	45	44	47	42	41	33	44	44	42	42	39	40	43
Cre03.g193800	TSN1	Aspartyl-tRNA synthetase	56	9	100	-0.146396	0.420568	0.00951885	0.310302	0.427071	0.541947	0.428115	0.0719018	0.921619	0.0410456	0.00334408	0.046788	-0.154053	0.414469	-0.0265334	0.306948	0.426599	0.531225	0.428115	0.0719018	0.921619	0.0410456	0.00334408	0.046788	39.3368	39.1904	39.7574	39.5514	39.5609	39.8617	38.7355	39.1626	39.2775	39.3816		AT5G56680.1	EMB2755,SYNC1,SYNC1 ARATH	M	M (1.624)	29.1.22	protein.aa activation.asparagine-tRNA ligase	PF00152	PTHR22594,PTHR22594:SF34		6.1.1.22	K01893	GO:GO:0006418,GO:GO:0005524,GO:GO:0004812,GO:GO:0000166	39.3306	39.1766	39.7451	39.5507	39.5242	39.8577	38.7342	39.1608	39.2654	0.931628	0.683674	0.973625	0.428147	0.750402	0.630036	6.94333e+11	6.27333e+11	9.29333e+11	8.05667e+11	811000000000	999000000000	4.57667e+11	6.15333e+11	6.66333e+11	7.94754e+10	1.0323e+11	1.46848e+11	3.06649e+10	2.09867e+11	9.23093e+10	2.36291e+10	3.72201e+10	1.0209e+11	11.4463	16.4553	15.8014	3.80615	25.8775	9.24017	5.16294	6.04876	15.3211	12.1289	680000000000	780000000000	623000000000	511000000000	663000000000	708000000000	941000000000	777000000000	1070000000000	841000000000	790000000000	786000000000	569000000000	943000000000	921000000000	978000000000	919000000000	1100000000000	476000000000	466000000000	431000000000	620000000000	576000000000	650000000000	708000000000	741000000000	550000000000	27	51	72	55	76	70	58	71	55	55	65	61	65	78	72	76	75	79	89	64	59	62	58	60	59	77	89	78
Cre03.g193850	SCLA1	Succinyl-CoA ligase alpha chain	32	9	100	-0.134542	0.0612633	-0.161439	0.108098	-0.198217	-0.506339	0.808793	0.782394	0.499706	0.327964	0.42002	0.112468	-0.0822722	0.100756	-0.202744	0.105942	-0.180767	-0.508014	0.808793	0.782394	0.499706	0.327964	0.42002	0.112468	37.0872	36.9526	37.1484	37.9271	37.7657	38.0352	38.5686	38.3704	38.0623	37.7686		AT5G08300.1		M	M (2.043)	8.1.6	TCA / organic transformation.TCA.succinyl-CoA ligase	PF00549,PF02629	PTHR11117	KOG1255	6.2.1.5	K01899	GO:GO:0008152,GO:GO:0003824,GO:GO:0048037	37.0284	36.9462	37.1292	37.9251	37.7224	38.0311	38.5477	38.3669	38.0397	0.971889	0.93758	0.808222	0.693838	0.935816	0.682389	146000000000	133000000000	1.52333e+11	2.61333e+11	2.33667e+11	2.81667e+11	4.07667e+11	3.55333e+11	287000000000	5.13907e+10	1.57162e+10	2.95691e+10	1.65025e+10	7.17379e+10	2.61024e+10	8.23792e+10	3.00222e+10	6.36946e+10	35.1991	11.8167	19.4108	6.31474	30.701	9.26711	20.2075	8.44903	22.1932	18.1732	135000000000	202000000000	101000000000	122000000000	151000000000	126000000000	178000000000	120000000000	159000000000	275000000000	266000000000	243000000000	176000000000	211000000000	314000000000	257000000000	309000000000	279000000000	425000000000	318000000000	480000000000	354000000000	386000000000	326000000000	359000000000	238000000000	264000000000	27	28	37	23	35	33	25	32	25	31	40	39	38	32	34	37	36	46	46	44	49	54	43	41	42	44	39	45
Cre03.g193900		High mobility group protein	5	1	33.3333													5.0871	-0.479384	1.1878	0.589631	0.379939	0.710742	0.0989301	0.822281	0.182891	0.430544	0.667664	0.110127				24.1055						24.1055	histone-like transcription factor				O (-)	35.2	not assigned.unknown	PF00808,PF00505	PTHR10252,PTHR10252:SF25			K03004		25.3293	30.4164	24.8499	24.4663	25.6541	25.0559	24.3128	24.6928	25.0236	0.931628	0.955038	0.684867	0.742116	0.956632	0.679437		5.62308e+09	1.11866e+07	1.80498e+07							8.9784e+09	9.6987e+06	916259							159.671	86.699	5.07627						83.8153				15989844586	5.36066e+08	3.43321e+08	4.32862e+06		1.80446e+07	1.7402e+07	1.86977e+07																	7	0	0	0	1	2	1	1	0	1	1	1	0	0	0	0	0	0	0	0	0	0	0	0	0	0	0	0
Cre03.g193950		Ferredoxin Thioredoxin Reductase, catalytic chain	11	9	100	0.0821227	-0.41119	0.202885	-0.169883	0.0431305	-0.345298	0.718704	0.24166	0.439122	0.647896	0.985628	0.27027	0.0843725	-0.445432	0.238156	-0.152352	0.00733923	-0.326665	0.718704	0.24166	0.439122	0.647896	0.985628	0.27027	35.2372	35.3193	34.826	35.3111	35.514	35.1412	35.2676	35.3108	34.9223	35.2055	Putative ferredoxin thioredoxin reductase	AT2G04700.1		M	C (3.089)	21.1	redox.thioredoxin	PF02943	PTHR35113,PTHR35113:SF1		1.8.7.2	K17892	GO:GO:0055114,GO:GO:0016730	35.2191	35.3035	34.7737	35.2704	35.5085	35.118	35.2381	35.2455	34.9115	0.960579	0.756346	0.78731	0.85451	0.999587	0.741196	40499077103	42871286731	3.04554e+10	42627610187	4.90643e+10	3.78923e+10	4.13631e+10	4.26184e+10	3.25588e+10	7.99803e+09	7.99707e+09	1.04837e+10	1.2179e+10	5.129e+09	8.00992e+09	9.7284e+09	1.4841e+10	4.76113e+09	19.7487	18.6537	34.4232	28.5707	10.4536	21.1386	23.5195	34.823	14.6232	22.8838	49452828209	37982119433	34062283667	38385410559	38124177213	52104272421	23828484121	42542235651	24995530780	54924945359	42387408327	30570476875	50628390564	53229115323	43335319312	40062583979	44593456282	29020885684	45028333557	48726558979	30334537867	56329686022	44665295236	26860212786	36221636736	34277880393	27176872895	27	12	17	13	15	14	11	4	7	6	13	16	10	12	13	14	12	16	13	14	14	11	13	10	10	14	8	6
Cre03.g194000	SPL14	Pre-mRNA splicing factor	23	8	88.8889	0.211116	0.170821	-1.10011		-0.777533	-0.828738	0.528219	0.627819	0.0311989	0.996588	0.00990055	0.00842305	0.216175	0.1698	-1.07919	-0.00487004	-0.774658	-0.826945	0.528219	0.627819	0.0311989	0.996588	0.00990055	0.00842305	33.0051	33.2162	33.1759	33.851	32.7509		32.9129	32.1353	32.0841	32.8914	Pre-mRNA splicing factor, may interact PRP18 and be recruited to the splicesome	AT1G65660.1	SMP1		O (-)	27.1.1	RNA.processing.splicing	PF11708	PTHR12942,PTHR12942:SF2	KOG2560		K12819		32.9698	33.1859	33.1396	33.8056	32.7264	33.8007	32.9022	32.1276	32.0753	0.931628	0.886255	0.494586	0.998778	0.902836	0.447195	8620300852	9.97872e+09	9.70387e+09	1.54942e+10	7.22776e+09	2.45939e+10	8086520890	4717379670	4.55289e+09	2.27799e+09	2.38044e+09	2.65884e+09	4.78579e+09	1.56366e+09	2.93606e+10	1.16864e+09	5.89267e+08	6.00006e+08	26.4259	23.8552	27.3998	30.8876	21.6342	119.382	14.4517	12.4914	13.1786	32.1895	8745224958	10833259772	6282417826	7297486719	11843489136	10795178566	9407741144	12498374121	7205483727	14610910529	11211555966	20660072946	5475058386	7728503202	8479712230	58470881988	8799122976	6511752769	6760396476	8965826138	8533340056	4844589450	5232652260	4074897300	4844049831	4951751696	3862853864	27	12	13	13	11	14	15	15	16	14	16	13	20	7	7	12	10	13	10	7	14	15	9	10	7	6	10	5
Cre03.g194100	MAPKKK3	Mitogen-Activated Protein Kinase Kinase Kinase	4	1	20									0.305473		0.821065		0.294344	0.111886	-3.1328	-3.41896	-0.807706	-0.828076	0.865585	0.929134	0.257398	0.227949	0.680797	0.504491					26.8293					26.8293	MAPKKK3; MAP (Mitogen-Activated) Kinase Kinase Kinase Homolog 3; MEK Kinase 3; MAP3K3	AT1G73660.1			O (-)	29.4	protein.postranslational modification	PF14381,PF07714	PTHR23257,PTHR23257:SF518	KOG0192	2.7.11.1		GO:GO:0006468,GO:GO:0004672	25.167	25.4613	25.2789	29.5064	26.3736	26.0875	27.6618	26.8541	26.8338	0.975805	0.981872	0.718948	0.636143	0.95761	0.818242			1.34094e+08	4.16835e+09	1.19242e+08		2.569e+08	5.29228e+08					6.86783e+09	4.9513e+07		1.78298e+08	6.17048e+08					164.761	41.5232		69.4036	116.594		98.0706							1.34094e+08			12098243886	1.34779e+08	2.7203e+08	8.42307e+07	1.54253e+08					446478494	9.25759e+07	2.31645e+08	9.65547e+08		9.29087e+07				11	0	0	0	0	0	0	1	0	0	2	1	2	1	1	0	0	0	0	3	1	1	1	0	1	0	0	0
Cre03.g194150			9	4	44.4444		2.24568					0.525247	0.0240153		0.501782	0.825369	0.142739	0.466719	2.34304	-4.19459	-1.07674	-1.46618	2.16418	0.525247	0.0240153	0.124129	0.501782	0.507849	0.142739	29.0449		31.2906	30.3969				29.9531		30.1714		AT5G30495.1		M	C (0.824)	35.2	not assigned.unknown	PF08698	PTHR21686,PTHR21686:SF12					28.8949	29.3616	31.238	30.3428	26.1482	29.266	29.6901	28.2239	31.8543	0.931628	0.561612	0.646971	0.782757	0.935816	0.689859	5.5386e+08	7.57468e+08	2.62674e+09	1.41379e+09	6.95083e+08	1.10884e+09	1.21072e+09	1.03937e+09	4683762768	2.64031e+08	3.91245e+08	8.15235e+08	4.71119e+08		8.77068e+08	9.00522e+08	2.3172e+08	3.62584e+09	47.6711	51.6517	31.036	33.3232		79.0978	74.3788	22.2942	77.4129	52.1082	2.49748e+08	7.24614e+08	6.87217e+08	1176901502	4.02392e+08	6.93112e+08	3310780249	1724651394	2844777625	1354540193	1911727213	9.75093e+08		6.95083e+08		1500813898	1.04141e+08	1721566099	2004992913	2.3239e+08	1394787395	1203223364	8.75522e+08		3004100426	8844849368	2202338510	24	1	2	2	3	3	2	6	5	4	3	4	3	0	2	0	2	1	4	7	2	3	2	1	0	3	2	1
Cre03.g194200	PDH2	Pyruvate dehydrogenase E1 beta subunit	26	9	100	0.0676281	-0.429779	-0.265238	-0.496488	-0.162229	-0.550071	0.869901	0.0775145	0.247652	0.129702	0.563102	0.0583337	0.0461546	-0.419484	-0.276895	-0.524774	-0.181296	-0.538256	0.869901	0.0775145	0.247652	0.129702	0.563102	0.0583337	36.5646	36.6322	36.1348	36.8477	36.5824	36.3512	36.7567	36.5944	36.2066	36.5189	Putative Pyruvate dehydrogenase (lipoamide); pyruvate dehydrogenase E1 beta subunit, probably plastid precursor; similar to Arabidopsis PDH E1 beta (GenBank NP_174304) and predicted organelle targeting sequence by Target-P	AT1G30120.1	PDH-E1 BETA	M	C (3.272)	8.1.1.1	TCA / organic transformation.TCA.pyruvate DH.E1	PF02780,PF02779	PTHR11624,PTHR11624:SF76	KOG0524	1.2.4.1	K00162	GO:GO:0008152,GO:GO:0003824	36.5509	36.5971	36.1314	36.8397	36.5628	36.3149	36.739	36.5577	36.2007	0.975805	0.691322	0.713826	0.562451	0.94013	0.637076	101632214139	1.0651e+11	7.54493e+10	1.23667e+11	1.02898e+11	87658673860	1.16107e+11	1.03759e+11	7.92997e+10	1.70605e+10	2.99117e+10	6.23788e+09	1.55027e+10	2.10526e+10	2.48526e+10	2.19004e+10	2.76076e+10	8.91032e+09	16.7865	28.0835	8.26765	12.5359	20.4596	28.3515	18.8622	26.6076	11.2363	19.0212	101000000000	119000000000	84896642417	90854043059	87675289025	141000000000	77060251856	68563904208	80723625141	106000000000	135000000000	130000000000	97900558950	84794185085	126000000000	69585685859	116000000000	77390335721	118000000000	93321989645	137000000000	129000000000	108000000000	74275617896	89372997668	76077092237	72449072476	27	22	18	21	23	20	20	19	20	20	34	32	23	24	23	26	23	31	23	23	18	25	28	26	25	26	23	27
Cre03.g194250			9	8	88.8889	-0.122213	-0.432875	-0.37491	-1.34591	-1.00384		0.822902	0.314456	0.443097	0.0125309	0.0743535	0.900106	-0.0744984	-0.41049	-0.501647	-1.32278	-1.03721	-0.135127	0.822902	0.314456	0.443097	0.0125309	0.0743535	0.900106	33.6573	33.5351	33.2244	34.3261	33.9512	32.9802	33.3431	32.3393		33.4196		AT4G17510.1	UCH3		O (-)	29.5	protein.degradation	PF01088	PTHR10589	KOG1415	3.4.19.12	K05609	GO:GO:0006511,GO:GO:0005622,GO:GO:0004843	33.6035	33.529	33.193	34.2942	33.7926	32.9714	33.2963	32.259	33.1611	0.973111	0.776143	0.790391	0.314917	0.935816	0.969358	13547083309	1.24468e+10	10035463720	21537740312	16608909456	8.47305e+09	1.08965e+10	5433770178	1.3215e+10	4.34157e+09	1.41578e+09	2.66009e+09	5.34103e+09	8.08718e+09	1.11503e+09	3.15547e+09	2.33133e+09	9.8137e+09	32.048	11.3747	26.5069	24.7985	48.6918	13.1597	28.9585	42.9044	74.2617	33.6338	13955520914	9015728939	17670000074	14038380024	11974159996	11327723799	13103491933	8373161014	8629738213	26315775067	15771690763	22525755106	7282442835	20865688316	21678597217	9277533875	8941388365	7200236704	12981077488	12442246983	7266190375	4055184154	4120635701	8125490679	14803846724	22137383386	2703854341	27	7	5	8	8	5	7	8	6	6	11	9	10	6	8	9	6	8	7	9	6	6	4	7	5	8	7	3
Cre03.g194300			7	3	33.3333	-0.632689						0.260725	0.2015	0.220472	0.271993	0.925533		-0.781157	-1.00822	-3.91524	-2.06602	0.0692292	-3.4332	0.260725	0.2015	0.220472	0.271993	0.925533	0.169204	30.2355	29.6028						30.1267		29.9883		AT1G62730.1		M	M (2.362)	35.2	not assigned.unknown	PF00494	PTHR21181,PTHR21181:SF13	KOG4411	2.5.1.32	K18163	GO:GO:0016740,GO:GO:0009058	30.2301	29.4489	29.2218	31.2302	27.3149	29.1642	29.9867	30.0559	26.5535	0.931628	0.740389	0.699835	0.662802	0.995046	0.697731	1.26412e+09	8.15324e+08	7.06571e+08	3042979088	5.36878e+08	1.25783e+09	1.28756e+09	1.17233e+09	8.25397e+08	1.32655e+08	3.94751e+08	3.58527e+08	2.39812e+09	4.63001e+08	1.53482e+09	1.01896e+09	4.70644e+08		10.4939	48.4164	50.7419	78.8083	86.2395	122.022	79.1388	40.1461		64.5008	1290477697	1381618196	1120264865	1098902260	9.82591e+08	3.64479e+08	2.95857e+08	8.66904e+08	9.56952e+08	1681363955	5811962540	1635610769	7.28751e+06	7.38266e+08	865079265	1.09407e+08	3001020049	6.63052e+08	6.77866e+08	7.20922e+08	2463886037	9.38822e+08	1714065530	8.64096e+08	8.25397e+08			25	2	2	3	2	2	1	1	2	2	3	3	3	1	1	1	1	4	1	1	2	3	1	2	1	1	0	0
Cre03.g194350			43	9	100	-0.636935	-0.511611	-0.305547	-0.712849	-0.0302268	-0.385431	0.0870642	0.13631	0.207274	0.0292563	0.957094	0.247173	-0.6267	-0.495376	-0.288654	-0.708309	-0.0136468	-0.386842	0.0870642	0.13631	0.207274	0.0292563	0.957094	0.247173	37.4313	36.7944	36.9197	37.5721	37.2666	36.8593	37.6047	37.5745	37.2193	37.2491		AT4G27500.1	PPI1		O (-)	34	transport		PTHR32219					37.4006	36.7739	36.9053	37.5545	37.2658	36.8461	37.577	37.5633	37.1901	0.931628	0.732725	0.691649	0.397346	0.996308	0.735113	1.85333e+11	119183717105	130000000000	2.04333e+11	1.65333e+11	1.24667e+11	209000000000	2.04667e+11	160000000000	4.60036e+10	2.39535e+10	2.17025e+10	3.95137e+10	6.65833e+09	2.02073e+10	5.11762e+10	3.01717e+10	3.90384e+10	24.8221	20.098	16.6943	19.3379	4.02721	16.209	24.4862	14.7419	24.399	18.3128	139000000000	186000000000	231000000000	93551151315	141000000000	123000000000	105000000000	144000000000	141000000000	169000000000	197000000000	247000000000	171000000000	158000000000	167000000000	128000000000	103000000000	143000000000	167000000000	194000000000	266000000000	225000000000	170000000000	219000000000	158000000000	122000000000	200000000000	27	31	28	33	25	27	29	29	26	31	35	38	35	33	29	29	31	29	33	31	28	39	33	33	39	36	27	34
Cre03.g194400	EIF3I	Eukaryotic translation initiation factor 3, subunit I	28	9	100	0.150377	0.33568	0.0703893	-0.0231365	0.0623965	0.116586	0.29607	0.115748	0.733471	0.589557	0.801202	0.671864	0.157776	0.334359	0.0569941	-0.0225959	0.0485073	0.0966101	0.29607	0.115748	0.733471	0.589557	0.801202	0.671864	36.7841	36.9344	37.1197	37.0938	37.1641	37.0706	36.8122	36.8746	36.9288	36.9758	putative Eukaryotic translation initiation factor 3 subunit 2 (eIF-3 beta) (eIF3 p36) (eIF3i) (TGF-beta receptor interacting protein 1)	AT2G46290.1		M	O (-)	35.1	not assigned.no ontology	PF00400	PTHR19877	KOG0643		K03246	GO:GO:0005515	36.7751	36.9329	37.1095	37.093	37.15	37.0704	36.8084	36.8569	36.905	0.931628	0.722483	0.909329	0.82169	0.975928	0.887886	1.18333e+11	1.31333e+11	1.49333e+11	1.46667e+11	154000000000	1.44333e+11	1.20667e+11	126000000000	1.30823e+11	1.64418e+10	7.37111e+09	2.13854e+10	5.7735e+09	2.60576e+10	3.05505e+09	1.09697e+10	2.45561e+10	2.7921e+10	13.8945	5.61252	14.3205	3.93648	16.9205	2.11666	9.09087	19.4889	21.3427	11.8582	112000000000	137000000000	106000000000	134000000000	137000000000	123000000000	126000000000	154000000000	168000000000	140000000000	150000000000	150000000000	179000000000	156000000000	127000000000	145000000000	141000000000	147000000000	133000000000	117000000000	112000000000	153000000000	120000000000	105000000000	140000000000	153000000000	99468058689	27	19	21	20	22	20	18	19	22	19	20	25	22	49	62	34	27	37	31	37	25	33	36	45	39	44	24	31
Cre03.g194450	CGL24	Conserved in the Green Lineage	5	6	75	0.00892852				1.02951	-0.544817	0.949716	0.159909		0.827139	0.105346	0.185258	-0.0193058	1.58372	-4.47086	0.322936	0.967835	-1.58523	0.949716	0.159909	0.00983984	0.827139	0.105346	0.270824	29.816	29.8249		29.7901			29.266	30.2955	28.7212	29.619		AT1G28100.4			O (-)	35.2	not assigned.unknown		PTHR35467,PTHR35467:SF2					29.8032	29.7839	31.3869	29.7351	25.2642	30.058	29.24	30.2079	27.6548	0.990507	0.732725	0.365786	0.939262	0.935816	0.741196	9.45149e+08	9.51016e+08	3.71237e+09	928377248		2.51866e+09	6.45584e+08	1.31785e+09	4.42534e+08	1.52105e+08	2.67871e+08	3.49541e+09	3.27674e+08		3.56733e+09	1.5456e+08	5.04173e+08	9.44007e+07	16.0932	28.1668	94.1556	35.2953		141.636	23.9411	38.2572	21.3319	49.8596	7.87574e+08	9.56753e+08	1091118838	6.69753e+08	1203108051	9.80187e+08	1825437747	7745739813	1565944111	1305492352	766434092	713205300				4.40464e+08	4.77715e+08	6637802056	8.217e+08	5.32502e+08	5.82551e+08	1549982741	1664142426	7.39424e+08	5.09286e+08		375782737	23	2	2	2	1	2	2	2	3	2	3	1	1	0	0	0	2	1	2	1	1	1	2	3	2	1	0	1
Cre03.g194800			14	8	88.8889	-0.061669	0.135388	-0.145783	-0.493257			0.787552	0.728379	0.57273	0.115139	0.285122	0.279648	-0.117961	0.118494	-0.202627	-0.514708	-2.57541	-2.62533	0.787552	0.728379	0.57273	0.115139	0.285122	0.279648	32.2946	32.2329	32.43	31.9133	31.7675	31.42		30.877	30.7149	31.7063		AT3G04680.2	CLPS3		O (-)	27.1.3.14	RNA.processing.3' end processing.Clp1	PF06807,PF16573,PF16575	PTHR12755	KOG2749		K14399	GO:GO:0031124	32.2698	32.1519	32.3883	31.9059	31.7033	31.3912	33.2946	30.7192	30.6693	0.966452	0.92365	0.839108	0.546415	0.935816	0.745942	5267977367	5.04754e+09	5.78628e+09	4.0444e+09	3655692291	2.87322e+09	44049400508	1.97202e+09	1.76246e+09	1.18682e+09	1.93614e+09	1.59316e+09	5.1034e+08	1.39947e+09	6.77452e+08	7.09725e+10	9.5966e+08	5.0764e+08	22.529	38.3582	27.5335	12.6184	38.2818	23.5781	161.12	48.6638	28.8029	44.6095	5213096445	4109545840	6481289816	5328233741	6828014038	2986369571	6937847159	3968086114	6452920523	3789717168	3711533172	4631962876	5271597973	2859687480	2835791420	3010183153	3471732390	2137756207	3483494000	2664707524	126000000000	2443339987	2604886376	8.67832e+08	2149829476	1187781047	1949769302	27	4	4	8	7	7	4	7	7	8	4	3	5	4	4	3	3	4	5	4	2	4	3	3	3	2	3	3
Cre03.g194850	MDN1	NAD-dependent malate dehydrogenase, chloroplastic	53	9	100	-0.116871	-0.513891	-0.0413916	-0.31829	-0.136151	-0.385566	0.193397	0.0404044	0.82016	0.144232	0.359654	0.155771	-0.119407	-0.522551	-0.0727744	-0.307388	-0.139852	-0.405428	0.193397	0.0404044	0.82016	0.144232	0.359654	0.155771	40.8727	40.7559	40.3588	40.5856	40.5442	40.2673	40.6923	40.5562	40.3067	40.5489	Malate dehydrogenase (MDH) (= malic dehydrogenase) [EC:1.1.1.37]; NAD-dependent; sodium acetate-induced in Chlamydomonas reinhardtii; nuclear gene; gene product is localized in the chloroplast; Genbank entry U42979, as MDH2; present in thylakoid-enriched	AT3G47520.1	MDH	M	C (3.237)	8.2.9	TCA / organic transformation.other organic acid transformations.cyt MDH	PF02866,PF00056	PTHR11540,PTHR11540:SF14	KOG1494	1.1.1.37	K00026	GO:GO:0055114,GO:GO:0016616,GO:GO:0016491,GO:GO:0019752	40.8725	40.7531	40.35	40.5721	40.4994	40.2647	40.688	40.5482	40.2826	0.931628	0.62388	0.937271	0.579045	0.935816	0.692331	2.01333e+12	1.85667e+12	1410000000000	1650000000000	1.60333e+12	1.32333e+12	1.77667e+12	1.61667e+12	1360000000000	4.04145e+10	1.37961e+11	1.94679e+11	2.78388e+11	4.71734e+11	9.60902e+10	1.66233e+11	2.05994e+11	2.91033e+11	2.00734	7.43059	13.807	16.872	29.4221	7.26123	9.35644	12.7419	21.3995	13.3665	1990000000000	1990000000000	2060000000000	1960000000000	1910000000000	1700000000000	1260000000000	1340000000000	1630000000000	1950000000000	1600000000000	1400000000000	1110000000000	1650000000000	2050000000000	1340000000000	1220000000000	1410000000000	1600000000000	1800000000000	1930000000000	1810000000000	1640000000000	1400000000000	1470000000000	1580000000000	1030000000000	27	57	49	45	48	52	50	40	53	45	46	48	48	55	38	41	37	37	36	46	51	56	43	47	51	51	56	55
Cre03.g194950	RPOD	Chloroplast RNA polymerase sigma factor, c	5	0	0													-0.518333	-0.923813	4.41519	-0.207382	-1.19086	-0.654088	0.901416	0.451958	0.0794914	0.863394	0.169131	0.563325											Chloroplast RNA polymerase sigma factor RpoD, chloroplast precursor [PMID: 16143845]	AT1G08540.1	ABC1,ATSIG1,ATSIG2,SIG1,SIG2,SIGA,SIGB	C	C (2.802)	27.3.85	RNA.regulation of transcription.sigma like plant	PF04542,PF04539,PF04545	PTHR30603,PTHR30603:SF0				GO:GO:0016987,GO:GO:0006355,GO:GO:0006352,GO:GO:0003700,GO:GO:0003677	26.2564	25.738	25.3325	24.2052	28.6204	23.9979	25.6709	24.4801	25.0168	0.982581	0.820428	0.609821	0.953518	0.935816	0.839084	2.24361e+08	3.83427e+09	9.36164e+07		1.28546e+09			1.10277e+07			5.42004e+09			9.43298e+08						141.358			73.382					107.37	2.24361e+08			1.72822e+06	7666817003			9.36164e+07					1952473323	6.18449e+08								1.10277e+07						7	1	0	0	1	1	0	0	1	0	0	0	0	1	1	0	0	0	0	0	0	0	1	0	0	0	0	0
Cre03.g195000			2	0	0													0.36399	2.41586	0.513293	1.03786	-1.45931	1.8249	0.761665	0.392862	0.679721	0.258427	0.194041	0.545441															C (1.246)	35.2	not assigned.unknown							24.8568	25.2208	27.2727	24.4191	24.9323	25.4569	26.1568	24.6975	27.9817	0.961649	0.804025	0.888667	0.651806	0.935816	0.831227			3251635846						8693493992																											3251635846																			8693493992	2	0	0	0	0	0	0	0	1	0	0	0	0	0	0	0	0	0	0	0	0	0	0	0	0	0	0	1
Cre03.g195050			2	0	0													-0.379781	1.09934	2.65409	-0.0124452	0.188709	1.3334	0.833896	0.527731	0.253839	0.989735	0.861241	0.209851												AT1G04420.1		M	C (1.599)	3.5	minor CHO metabolism.others	PF00248	PTHR11732,PTHR11732:SF263	KOG1575				25.3781	24.9983	26.4774	25.0574	27.7115	25.0449	25.0862	25.275	26.4196	0.973146	0.846686	0.716724	0.996884	0.986339	0.717545					2263014684				1.36354e+08																																		2263014684												1.36354e+08	2	0	0	0	0	0	0	0	0	0	0	0	0	0	0	1	0	0	0	0	0	0	0	0	0	0	0	1
Cre03.g195200	CGL76	Conserved in the Green Lineage	8	5	55.5556	0.0089798	-0.566301					0.938188	0.00779623	0.0631301	0.476876	0.670692	0.799724	0.00674335	-0.569505	2.2641	-0.522712	0.307104	-0.300074	0.938188	0.00779623	0.0631301	0.476876	0.670692	0.799724	31.6518	31.6607	31.0855	30.5321				30.6859		31.1232		AT1G52510.1		M	C (1.356)	26.3.5	misc.gluco-, galacto- and mannosidases.glycosyl hydrolase family 5	PF12697	PTHR10992	KOG4178	3.1.1.3			31.6507	31.6574	31.0812	30.4904	32.7545	29.9677	30.2824	30.5895	29.9823	0.989819	0.473747	0.581102	0.76909	0.956632	0.936222	3.37386e+09	3.39493e+09	2.27852e+09	1552652763	8.71819e+09	1.25239e+09	1.48193e+09	1.72735e+09	1.45948e+09	1.61963e+08	2.77863e+08	2.16861e+08	4.72364e+08	5.62581e+09	9.4763e+08	8.24754e+08	7.05766e+08	1.02957e+09	4.80054	8.18466	9.51759	30.423	64.5295	75.6657	55.654	40.8584	70.5441	40.0197	3235652462	3552079571	3333850677	3567406974	3074387648	3542984592	2512821962	2237902242	2084845454	2091128900	1208177471	1358651918	2995977250	8916243871	14242357386	6.3038e+08	2343030404	783761174	1510692908	2291927370	6.43172e+08	9.54922e+08	2338560660	1888558855	1874625646	2216659867	287141961	27	4	4	4	4	4	4	2	3	2	3	2	2	3	2	4	1	2	1	2	3	1	2	2	3	3	2	1
Cre03.g195388			3	7	77.7778	-0.166176	2.47227			-0.102397	-0.168302	0.589153	0.00573312	0.873846	0.342111	0.890062	0.908029	-0.296234	2.44182	0.100853	-0.757027	-0.083967	-3.59042	0.589153	0.00573312	0.873846	0.342111	0.890062	0.416995	33.5315	33.3653	36.0038		34.8444		35.4112	35.3088	35.2429	34.8154				M	C (1.879)									33.5297	33.2334	35.9715	34.6588	34.7597	33.9018	35.2969	35.213	31.7065	0.931628	0.428865	0.957185	0.700381	0.989528	0.788387	1.2416e+10	11065119323	68898332040	3.03256e+10	3.08468e+10	1.84349e+10	4.56914e+10	4.25608e+10	40660307510	7.72481e+08	5.07408e+09	1.74329e+10	1.84001e+10	1.16127e+10	1.22831e+10	2.14226e+10	1.69738e+10	6.93918e+08	6.22168	45.8566	25.3024	60.6752	37.6462	66.6295	46.8855	39.8813	1.70662	36.7561	11884487640	13302080060	12061300085	12836992878	5342690145	15015674946	69869521601	51000101779	85825372740	21165245635	18303673238	51507906031	17490129094	38551078823	36499337672	32477252868	9686129594	13141414646	25191399815	67930659413	43952186292	54939281270	49531776885	23211433067		40169633509	41150981511	26	2	2	2	2	1	2	4	2	3	1	1	2	1	2	2	2	1	1	1	2	2	2	2	1	0	2	2
Cre03.g195450	POC11	Centriole proteome protein	14	3	33.3333							0.990418	0.894081	0.274706	0.794978	0.142002	0.939744	0.0124324	0.159464	-0.809765	0.183791	1.90171	0.0748799	0.990418	0.894081	0.274706	0.794978	0.142002	0.939744		30.815		31.583					31.0105	31.1362	Found in basal body proteome [PMID: 15964273].				O (-)	35.2	not assigned.unknown		PTHR22091,PTHR22091:SF1			K16757		30.756	30.7685	30.9155	31.5564	30.7466	31.7402	30.7989	32.7006	30.8738	0.998868	0.97172	0.722108	0.923258	0.935816	0.983121	2.47535e+09	1.88905e+09	2.43244e+09	3.21692e+09	2.04531e+09	4159386499	2.41972e+09	8344021810	2.16316e+09	1.92799e+09	6.12657e+08	1.53212e+09	7.48799e+08	1.1048e+09	2.31852e+09	1.86221e+09	4.9147e+09	1.01169e+09	77.8877	32.432	62.987	23.2769	54.0163	55.7419	76.9598	58.9009	46.7689	54.3302	5.46935e+08	2476187720	4402915714	1498772409	2595179512	1573200694	2593913546	8.25981e+08	3877436467	3973048855	3202037967	2475672171	3049875593	2223996568	8.62058e+08	4865842885	1569813503	6042503109	2202702282	6.75528e+08	4380939152	12008464636	10264557358	2759043436	2980175572	1031551555	2477747682	27	4	3	6	5	5	3	2	2	5	5	4	7	4	4	3	5	5	8	5	4	8	4	6	8	9	4	7
Cre03.g195500	TGL9	Triacylglycerol lipase	9	8	88.8889	0.0797609	-0.0996754		0.629409	-0.13189	0.687021	0.421898	0.658107	0.29877	0.1158	0.764454	0.150525	0.0794153	-0.172771	-0.573526	0.615751	-0.164758	0.758698	0.421898	0.658107	0.29877	0.1158	0.764454	0.150525	33.8376	33.9174	33.7379	33.2127		33.8421	32.3832	32.2513	33.0702	33.2816		AT1G33270.1		C	M (2.314)	33.1	development.storage proteins	PF01734	PTHR12406,PTHR12406:SF7		3.1.1.3		GO:GO:0006629	33.8351	33.9145	33.6623	33.1863	32.6128	33.802	32.3113	32.1466	33.07	0.931628	0.896228	0.727281	0.547713	0.97136	0.690776	1.53509e+10	1.62235e+10	1.43261e+10	9.95434e+09	7.13057e+09	1.53987e+10	5601716185	5.11232e+09	9018517553	1.10566e+09	1.26255e+09	5.57907e+09	2.41456e+09	3.59671e+09	4.59046e+09	2.01036e+09	2.37635e+09	1.9581e+08	7.20256	7.78222	38.9434	24.2564	50.4407	29.8107	35.8882	46.4829	2.1712	26.9976	15684748361	14116780359	16251148457	15036357383	16084188737	17549897727	13743105672	9061434774	20173795982	8689824835	8434654262	12738546245	11151483917	6020386425	4219838258	12023911832	20625916285	13546214623	3400274843	6064651696	7340222016	7699857591	3027637905	4609469018	9236237041	8856833923	8962481695	27	6	5	6	4	7	6	6	6	7	7	6	8	5	3	3	5	8	5	3	3	5	5	2	5	6	5	7
Cre03.g195550			4	7	77.7778	-0.258565	0.233621			-0.457931	-0.999405	0.620584	0.442996	0.245829	0.575522	0.41036	0.124269	-0.569445	0.752165	-1.69996	0.0842934	-0.468276	-0.918601	0.601258	0.304084	0.343145	0.961248	0.41036	0.124269	26.9408	26.6823	27.1744		25.609		27.0497	26.5917	26.0502	26.5854	null-allele mutant was isolated (PMID 29743196)				O (-)	35.2	not assigned.unknown							26.3911	25.8216	27.1432	27.2869	25.5869	27.3711	26.9663	26.498	26.0477	0.933146	0.771758	0.74572	0.988847	0.935816	0.683442	1.28824e+08	1.07686e+08	1.51469e+08	529140313	5.11761e+07	2.43662e+08	1.38917e+08	1.01136e+08	6.94874e+07	1.17405e+07	5.14276e+07	3.96824e+07	5.45074e+08	2.39526e+07	2.45655e+08	5.1886e+07	4.69488e+07	4.97451e+06	9.11359	47.7569	26.1984	103.011	46.8042	100.818	37.3502	46.4214	7.15888	47.1814		120522158	1.37126e+08		1.44051e+08	7.13215e+07	1.96439e+08	136597609	1.2137e+08	1.43714e+08	9.14566e+08			6.81132e+07	3.42391e+07	7.8844e+07	5.26003e+08	1.2614e+08	1.65109e+08	7.91562e+07	1.72487e+08	7.36979e+07	1.55346e+08	7.43636e+07	7.14325e+07	7.31954e+07	6.38342e+07	23	0	1	2	0	2	1	2	2	2	3	2	0	0	1	1	2	2	2	2	2	2	2	2	2	1	1	1
Cre03.g195600			4	1	12.5									0.219525	0.0245965			-0.260578	-1.46615	-1.66441	-3.95899	4.63233	4.72504	0.937089	0.586659	0.219525	0.0707776	0.0558705	0.0209143						28.8317				28.8317		AT4G24040.1	ATTRE1,TRE1		O (-)	3.2.4	minor CHO metabolism.trehalose.trehalase	PF01204	PTHR23403,PTHR23403:SF1	KOG0602	3.2.1.28	K01194	GO:GO:0005991,GO:GO:0004555	27.2701	27.0095	25.8039	31.5542	29.8898	27.5952	26.053	30.6853	30.778	0.989819	0.867798	0.699637	0.480594	0.935816	0.515742	3239418631	1.43691e+09		3.4757e+09	1588620857	4.77761e+08	2.5689e+08	3.03579e+09	2.20202e+09		1.99503e+09		1.79443e+09	1.85602e+09	3.78203e+07		2.40475e+09	1.63763e+09		138.842		51.6277	116.832	7.91616		79.2133	74.3696	78.1335	3239418631			2.62077e+07		2847602286				3300566433	5351277130	1775270103	5.81755e+08	3730492230	4.53615e+08		504503487	4.51018e+08			2.5689e+08	4285447607	4558436255	2.635e+08	4065054474	1550958555	9.90041e+08	18	1	0	0	1	0	1	0	0	0	2	1	1	1	1	2	0	1	1	0	0	1	1	1	1	3	1	1
Cre03.g195650	PRPS10	Chloroplast Ribosomal Protein S10	6	6	66.6667			-0.580997	-0.403232			0.868621	0.52475	0.252363	0.262588	0.688088	0.925894	0.0842298	0.362974	-0.665024	-0.420829	-0.394322	0.0533719	0.868621	0.52475	0.252363	0.262588	0.688088	0.925894		36.0063	36.3199	35.6993	35.1183	35.296			35.5476	35.6646	imported to chloroplast; Chloroplast Small Ribosomal Subunit Protein S10	AT3G13120.1		M	C (4.245)	29.2.1.1.1.1.10	protein.synthesis.ribosomal protein.prokaryotic.chloroplast.30S subunit.S10	PF00338	PTHR11700	KOG0900		K02946	GO:GO:0006412,GO:GO:0005840,GO:GO:0003735	35.87	35.9542	36.233	35.6739	35.0089	35.2531	35.4845	35.0902	35.5379	0.975805	0.844875	0.716724	0.655173	0.959457	0.979417	6.79241e+10	69017947389	85780049075	5.57886e+10	3.72947e+10	4.21852e+10	5.40925e+10	4.79355e+10	5.02234e+10	3.47068e+10	2.36731e+10	3.83167e+10	1.3182e+10	1.56466e+10	1.1813e+10	3.16057e+10	4.2335e+10	6.98255e+09	51.0965	34.2999	44.6686	23.6285	41.9539	28.0026	58.429	88.3164	13.903	42.6998	47852567731	47919593023	108000000000	53581190745	57199307936	96273343486	64942683814	130000000000	62397463411	50417062524	70808207997	46140442507	44903006804	19298995196	47682229608	51185917524	46561037637	28808687123	26733956439	88689510279	46853941474	31822526246	95961126415	16022992136	55691074298	52621304161	42357864155	27	5	7	6	6	5	6	6	7	6	4	7	5	6	4	5	4	4	6	5	7	6	6	10	8	7	5	5
Cre03.g195700			5	3	33.3333							0.284565	0.252042	0.900429	0.50412			-0.889094	1.94	-0.127405	-2.13231	1.88521	1.83963	0.284565	0.252042	0.912553	0.302015	0.20842	0.185213	27.9589				26.4397			28.2557		27.5514		AT1G04830.1			M (0.801)	30.5	signalling.G-proteins	PF00566	PTHR22957,PTHR22957:SF288	KOG4567				27.8001	26.911	29.7401	26.2241	26.0967	24.0918	25.2849	27.1701	27.1245	0.931628	0.756346	0.97061	0.678791	0.935816	0.707001	2.60893e+08	1.43915e+08	1.81733e+09	1.21287e+08	9.10228e+07	4.31966e+07	4.15564e+07	3.20494e+08	2.93612e+08	1.2905e+08	9.4767e+07	2.40242e+09	1.28637e+08	3.84338e+07	5.73557e+07		1.39934e+08	1.66733e+08	49.4645	65.8495	132.195	106.06	42.2243	132.778		43.6619	56.7869	78.6275	3.621e+08	1.15571e+08	3.05009e+08	9.55858e+07	8.30553e+07	2.53103e+08	4583925491	6.10336e+08	2.57737e+08	7.10579e+07	2.67461e+08	2.53422e+07	6.3846e+07		118199585		8.37532e+07	2.64006e+06			4.15564e+07	2.21546e+08	4.19442e+08			1.75714e+08	4.1151e+08	21	1	1	1	1	1	1	2	2	1	2	3	1	1	0	1	0	2	1	0	0	1	1	1	0	0	1	1
Cre03.g195750			14	8	88.8889	0.186825	0.67369	0.0790226	-0.25106		0.357018	0.360862	0.0460928	0.691133	0.838883	0.329753	0.318744	0.194018	0.668186	0.235585	-0.124357	-1.12168	0.350969	0.360862	0.0460928	0.691133	0.838883	0.329753	0.318744	30.8612	31.0481	31.5349	31.0723	31.1513	30.8212	29.8508		30.2078	30.8184		AT3G21060.1			O (-)	33.99	development.unspecified	PF00400	PTHR22847,PTHR22847:SF461	KOG1273		K14961	GO:GO:0005515	30.8453	31.0394	31.5135	30.9149	31.1505	30.7905	29.8213	28.6996	30.1723	0.931628	0.64308	0.894478	0.943268	0.935816	0.762566	1.95056e+09	2.22023e+09	3.11143e+09	2.25777e+09	2.38489e+09	1.89716e+09	9.6824e+08	6.17729e+08	1.2401e+09	3.6467e+08	3.01347e+08	6.49388e+08	1.10094e+09	9.78687e+07	4.57015e+08	2.26597e+08	5.89049e+08	3.44147e+08	18.6957	13.5727	20.8711	48.7622	4.10371	24.0895	23.403	95.3572	27.7516	30.7341	2370121848	1709817904	1771731117	2159627715	2547275799	1953794570	3761865269	2463094282	3109322113	9.97138e+08	3030111110	2746059180	2300426628	2362092709	2492141133	1388185680	2030917838	2272364802	7.07775e+08	1120025594	1076920662	1280821655	4.1737e+08	1.54996e+08	9.58126e+08	1138586451	1623584072	27	8	6	6	6	7	8	10	8	7	4	8	7	5	9	7	7	4	8	6	6	7	7	5	2	6	6	3
Cre03.g195850	MSRB4	Methionine sulphoxide reductase	13	9	100	0.0758125	0.597791	-0.358236	-0.790995	0.426923	0.0374478	0.736941	0.128065	0.163884	0.0374904	0.324617	0.956953	0.108819	0.641763	-0.355294	-0.801159	0.369213	-0.0176149	0.736941	0.128065	0.163884	0.0374904	0.324617	0.956953	33.9252	34.001	34.523	34.7298	34.3716	33.9388	33.8154	34.2423	33.8528	34.1555	Similar to Selenoprotein R, but not a selenoprotein	AT1G53670.1	ATMSRB1,MSRB1	M	C (3.690)	20.2	stress.abiotic	PF01641	PTHR10173,PTHR10173:SF18	KOG0856	1.8.4.12		GO:GO:0055114,GO:GO:0033743,GO:GO:0030091,GO:GO:0016671,GO:GO:0006979	33.8789	33.9877	34.5207	34.7132	34.3579	33.9121	33.814	34.1832	33.7964	0.961207	0.72946	0.682656	0.417387	0.935816	0.988545	16311536845	17191616048	2.46858e+10	2.84921e+10	22227219369	16466890674	15115935156	2.03213e+10	1.55134e+10	4.91574e+09	2.92997e+09	1.67564e+09	5.27384e+09	3.84458e+09	3.70558e+09	8.04149e+08	7.4036e+09	5.24918e+09	30.1366	17.043	6.78785	18.5098	17.2967	22.5032	5.31988	36.4327	33.8363	20.874	11319185721	21146915368	16468509446	15350556682	20570318491	15653972971	25588852542	22752384277	25716298531	23340298649	28256016279	33880054031	20476607969	19569494560	26635555578	17785108473	19333130261	12282433288	15831617370	15270446555	14245741543	28792886877	17079290474	15091758491	14999949345	21000483599	10539867107	27	4	6	7	7	9	7	8	7	10	9	10	9	13	12	12	8	8	8	8	5	6	7	6	10	8	10	7
Cre03.g195950			2	1	16.6667													1.17805	0.0154463	-4.83569	-1.23204	0.855339	-0.160393	0.730377	0.996777	0.115372	0.668413	0.355567	0.883888				31.521						31.521				M	M (2.158)	35.2	not assigned.unknown		PTHR11584,PTHR11584:SF381		2.7.11.1			26.5453	27.7234	26.5607	29.6612	24.8255	28.4292	24.3462	25.2016	24.1858	0.961207	0.998912	0.64595	0.863473	0.935816	0.963088	2479008545	4049325260	3832576069	3.08146e+09		4550615543		2.77219e+07					9.58738e+07									3.11131						3.11131			2479008545		4049325260		3832576069			3013662548		3149248535						4550615543				2.77219e+07						7	0	0	1	0	2	0	1	0	0	1	0	2	0	0	0	0	0	2	0	0	0	1	0	0	0	0	0
Cre03.g196000			2	1	16.6667													-2.03596	-0.913563	1.92769	3.63032	0.719421	-0.287351	0.205426	0.509618	0.108848	0.00392368	0.490237	0.746637	27.9623									27.9623		AT3G11220.1	ELO1		O (-)	33.99	development.unspecified	PF05625	PTHR12896,PTHR12896:SF1	KOG3949			GO:GO:0033588	26.8178	24.7819	25.9043	25.0624	26.9901	28.6927	25.3742	26.0936	25.0869	0.931628	0.839862	0.640909	0.231343	0.935816	0.915499	2.61511e+08		6.0428e+07	3.81688e+07	3.41555e+08	4.79503e+08		2.14534e+08		7.21971e+07					2.64141e+08				27.6076					55.0864				41.347	2.1046e+08		3.12563e+08					6.0428e+07				3.81688e+07			3.41555e+08	2.62003e+08	4.03075e+08	7.7343e+08					2.14534e+08					9	1	0	1	0	0	0	0	1	0	0	0	1	0	0	1	1	1	1	0	0	0	0	1	0	0	0	0
Cre03.g196050			2	3	60				-0.279831						0.245041	0.464546		0.604957	0.706227	-6.81078	-0.842386	-3.6388	-7.8311	0.64765	0.516826	0.167723	0.877915	0.496745	0.152303				35.7858		35.506	36.7312			36.0077					O (-)	35.2	not assigned.unknown	PF07162	PTHR12968	KOG4028		K16745		24.5312	25.1362	25.2375	32.4413	25.6305	31.5989	33.2397	29.6009	25.4086	0.94618	0.84203	0.684041	0.959857	0.935816	0.690776				5.92385e+10	2.51388e+08	4.8794e+10	114074930567	4.01435e+10					2.73626e+09		6.19658e+09	2.11072e+10	5.64598e+10					4.61905		12.6995	18.503	140.645		44.1166										61173283779	57303632666				2.51388e+08	53175622975	44412331296		99149861134		129000000000	2.20348e+08		80066629183				9	0	0	0	0	0	0	0	0	0	1	1	0	0	0	1	1	1	0	2	0	1	1	0	1	0	0	0
Cre03.g196100			10	2	22.2222						0.256218	0.419802	0.65273	0.0522704	0.174083	0.75863	0.368479	-1.10831	-0.550333	-2.87826	-1.8257	-0.282484	0.270871	0.419802	0.65273	0.0522704	0.174083	0.75863	0.368479							29.2568		29.513	29.3849					M (0.537)	35.2	not assigned.unknown							31.3358	30.2275	30.7855	32.463	29.5847	30.6373	29.2249	28.9425	29.4958	0.931628	0.895346	0.561841	0.608932	0.970217	0.774925	3.13481e+09	2.17122e+09	2.88837e+09	7.96211e+09	9.12695e+08	2.19609e+09	6.41478e+08	7.05085e+08	7.66145e+08	1.74304e+09	2.69041e+09	3.27021e+09	6.81543e+09	4.69058e+08	2.04421e+09	1.70117e+08	6.86947e+08	1.39972e+08	55.6027	123.912	113.22	85.5984	51.3926	93.0842	26.5196	97.4276	18.2697	73.8919	1198999172	3625587152	4579858492	5.40506e+08	6.96626e+08	5276525650	1246858655	7.64077e+08	6654180294	15454458401	2130591759	6301274771	1129303957	1234302926	3.74477e+08	1129307091	9.05942e+08	4553017043	514664513	8.34803e+08	5.74966e+08	2.43583e+08	1494548059	3.77125e+08	6.08695e+08	813258896	876481989	27	5	3	5	3	3	5	4	3	7	5	5	4	5	5	2	4	4	5	2	5	3	2	6	3	4	5	5
Cre03.g196150	MRPL5	Mitochondrial ribosomal protein L5	2	3	33.3333							0.166687	0.36659	0.950827	0.24742	0.298996	0.211366	1.65675	0.938624	-1.21327	-1.11634	-0.889373	-1.25728	0.166687	0.36659	0.500058	0.24742	0.298996	0.211366		30.6095	29.8168					30.6658		30.364				M	M (2.022)	35.2	not assigned.unknown							28.8635	30.5203	29.8022	30.7908	29.5775	29.6744	31.5285	30.6392	30.2713	0.931628	0.791455	0.808222	0.647069	0.935816	0.717671	6.28355e+08	1.63825e+09	9.45679e+08	2.31951e+09	2.87321e+09	9.48318e+08	3.83977e+09	1.70338e+09	1.50984e+09	4.2945e+08	6.8132e+08	1.58938e+08	1.96509e+09	3.27565e+09	4.7986e+08	3.21384e+09	3.83907e+08	1.07455e+09	68.3451	41.5883	16.8067	84.7201	114.007	50.6011	83.6988	22.5379	71.1697	61.4972	1.61413e+08	1006397371	7.17254e+08	1603695001	2336190701	974865757	1058848827	763971842	1014216929	4585693568	1285885218	1086953490	5189440498	556972377		4.57047e+08	9.7202e+08	1415888026	7550624427	1953021809	2015671638	1276690461	1812645834	2020816486	8.8867e+08	8.90232e+08	2750628739	26	1	2	2	3	2	2	3	1	3	2	3	3	1	2	0	1	2	2	3	3	2	2	2	2	1	3	2
Cre03.g196200			3	3	37.5							0.62611						-0.920129	0.593009	-0.275985	0.624711	3.24802	2.35515	0.567609	0.739083	0.743248	0.607961	0.0565771	0.0943223		26.5933						28.8627	27.9984	27.8182		AT2G32520.1		M	C (0.635)	26.3.5	misc.gluco-, galacto- and mannosidases.glycosyl hydrolase family 5	PF12695	PTHR17630,PTHR17630:SF32	KOG3043				26.1979	25.2777	26.7909	26.2841	26.0081	26.9088	25.6072	28.8552	27.9624	0.931628	0.926737	0.910801	0.831248	0.935816	0.66407	8.87638e+07	1.01248e+08	7.24627e+08		1.22016e+08	3.94083e+08	148749218	4.88143e+08	2.68142e+08	4.76639e+07	2.95861e+07						6.15755e+07	7.29074e+07	53.6974	29.2215						12.6142	27.1898	30.6808	116783755	1.15778e+08	3.37293e+07	1.22168e+08	8.03271e+07			7.24627e+08							1.22016e+08	3.94083e+08			148749218			5.55528e+08	4.74097e+08	434804508	3.43913e+08	1.98483e+08	2.6203e+08	15	1	1	1	1	1	0	0	1	0	0	0	0	0	0	1	1	0	0	1	0	0	2	2	2	2	1	2
Cre03.g196350			6	4	66.6667	0.150608	-0.111688					0.479797	0.464948					0.140066	-0.113769	-2.35875	0.259533	-3.67329	-2.59638	0.479797	0.464948	0.288	0.919557	0.0347558	0.0459587	31.1551	31.3057	31.0434	29.6012						30.7763				M	C (2.575)	35.2	not assigned.unknown	PF02810	PTHR33747,PTHR33747:SF1			K09858		31.1494	31.2895	31.0357	27.9304	25.5716	28.1899	28.5123	24.839	25.9159	0.931628	0.824048	0.725012	0.974409	0.935816	0.628798	2.39119e+09	2654315319	2.21306e+09	8.14421e+08		3223183570	4.6543e+08			2.53499e+08	5.00752e+08	2.73417e+08	2.08889e+08			2.79321e+08			10.6014	18.8656	12.3547	25.6488			60.0135			25.4968	2556372584	2517888004	2099323733	2318223115	3229833629	2414889213	2399166969	2340870710	1899146249		6.66714e+08	9.62128e+08				3223183570			6.25097e+08	628288670	1.42903e+08							15	1	2	1	3	4	3	2	2	2	0	2	2	0	0	0	1	0	0	2	1	1	0	0	0	0	0	0
Cre03.g196400			14	1	11.1111							0.906869	0.783103	0.215923	0.656513	0.791439	0.486967	0.349063	0.731559	-1.63827	-0.658635	-0.314418	-3.71113	0.906869	0.783103	0.215923	0.656513	0.791439	0.171883								31.88		31.88	ts-lethal mutant was isolated (PMID 29743196)	AT1G79020.1		M	O (-)	27.3.65	RNA.regulation of transcription.polycomb group (PcG)	PF10513	PTHR14898			K11322	GO:GO:0035267,GO:GO:0032777,GO:GO:0006357	29.9843	30.3334	30.7159	32.7133	31.075	32.0547	32.1098	31.7954	28.3987	0.984275	0.93758	0.695593	0.859698	0.974823	0.700271	6.1505e+09	4.03139e+09	3.4019e+09	1.03328e+10	2.64876e+09	7556597469	7.78877e+09	3.95219e+09	2.31369e+09	1.01893e+10	4.97381e+09	3.6642e+09	1.06669e+10	1.58566e+09	9.12144e+09	9.49109e+09	1.66172e+09	3.13065e+09	165.666	123.377	107.71	103.234	59.8642	120.708	121.856	42.0455	135.31	108.863	17915820180	1.98138e+08	3.37554e+08	9625764089	2359384510	1.0903e+08	2.99303e+08	2461849628	7444535589	22514729065	5817818242	2665831572	2788180970	9.97996e+08	4160106330	18064530191	2925696309	1679565907	2467966101	2151731097	18746609177	2501733287	5765277428	3589560567	9.99864e+07	4527389521		26	2	1	2	2	2	1	2	1	2	2	3	3	2	2	4	3	4	2	2	2	4	3	4	2	1	2	0
Cre03.g196450			15	5	55.5556		-0.885181					0.132593	0.0273895	0.922685	0.370726	0.970283	0.699877	-1.29114	-0.888097	-0.105867	-0.915495	0.0241508	0.265128	0.132593	0.0273895	0.922685	0.370726	0.970283	0.699877	32.3256		31.4405			31.0046		31.9837	32.2582	31.8025		AT1G61040.1	VIP5		C (0.895)	33.99	development.unspecified	PF03126	PTHR13115,PTHR13115:SF8	KOG2402		K15178	GO:GO:0003677,GO:GO:0016593,GO:GO:0016570,GO:GO:0006368	32.3045	31.0134	31.4164	31.8553	31.7495	30.9398	31.9578	31.982	32.2229	0.931628	0.581362	0.973831	0.709816	0.99749	0.897888	5.38253e+09	2.45224e+09	2.91421e+09	5.07662e+09	4.36853e+09	2.15431e+09	4.89301e+09	4246625199	5.13679e+09	1.0773e+09	1.25033e+09	6.20756e+08	4.08617e+09	3.11367e+09	7.26134e+08	3.39524e+09	2.51022e+08	1.39897e+09	20.0147	50.9872	21.301	80.4899	71.2749	33.7062	69.3896	5.91109	27.2343	42.2565	4147332338	5872485427	6127760896	3273606159	3069834619	1013287687	3359608704	2205140204	3177869411	1437762965	4294942808	9497167656	7756454933	3716882412	1632259785	2705250605	1331461850	2426206917	8716833858	3730407693	2231792806	3958918300	4359974681	4420982616	6641522574	4893297687	3875554292	27	7	9	10	7	5	3	8	6	7	3	8	7	8	9	3	6	6	9	6	7	5	8	9	6	7	8	6
Cre03.g196550		Found in Chlamydomonas, Volvox and Micromonas but not strongly conserved elsewhere	4	9	100	-0.181522	-0.278618	0.126102	-0.491254	-0.458211	-0.373352	0.83617	0.678316	0.851507	0.0671114	0.202041	0.303398	-0.0903447	-0.181669	0.0708098	-0.492929	-0.437142	-0.366634	0.83617	0.678316	0.851507	0.0671114	0.202041	0.303398	32.2584	32.0769	31.9798	32.8851	33.0112	32.3939	32.3825	31.9242	32.0091	32.3246				M	C (2.435)	35.2	not assigned.unknown	PF03992						32.1584	32.0681	31.9768	32.8725	32.9433	32.3795	32.3448	31.9076	31.9781	0.973146	0.903991	0.948264	0.475642	0.935816	0.753569	5.13757e+09	4530165718	4.23531e+09	7932571895	8657141424	5.64328e+09	5.59873e+09	4075251021	4322145987	2.38643e+09	6.27512e+08	3.40446e+08	1.25035e+09	3.19617e+09	9.98636e+08	1.59643e+09	7.33797e+08	1.13821e+09	46.4505	13.8519	8.03828	15.7622	36.9195	17.696	28.5141	18.0062	26.3344	23.5081	3207217889	7805783179	4399702877	5254380695	4147910432	4188206027	3962122123	4616708703	4127095297	6526422246	8352048348	8919245091	5615027418	8368587692	11987809162	4923228269	5223301203	6783319349	7369414939	4269445696	5157335763	4678842620	4288446772	3258463671	5635277760	3713405208	3617754993	27	5	5	3	4	3	3	3	3	3	3	3	3	4	3	5	3	3	4	4	3	3	4	3	3	4	3	3
Cre03.g196651	RAD10	DNA repair protein	2	4	57.1429				0.222537					0.524369	0.266402			-5.26546	-4.4524	-2.62661	2.20737	2.76529	-1.31159	0.0162651	0.212536	0.493178	0.383429	0.309069	0.506259	30.3765			30.5602		30.7827		31.1405		30.715	homolog of Rad1	AT3G05210.1	ERCC1,UVR7	C	C (0.492)			PF03834	PTHR12749,PTHR12749:SF0	KOG2841		K10849		30.3726	25.1071	25.9202	28.5646	25.938	30.772	26.648	29.4133	25.3364	0.931628	0.746275	0.806796	0.716299	0.935816	0.81904	1.39394e+09		1919549028	1583215181	1.01482e+09	1.84727e+09	9.83014e+08	2.36716e+09		1.23733e+08			1.5129e+08	1.43184e+09	2.82205e+08		2.62842e+08		8.87645			9.55586	141.092	15.2769		11.1036		37.181	1446345724	1482852951	1252632832					1919549028		1690193225		1476237137		2.36069e+06	2027284493	2166839575	1632295497	1742673243			9.83014e+08	2553021573	2181307544					14	1	2	1	0	0	0	0	1	0	1	0	1	0	1	2	2	1	1	0	0	1	2	2	0	0	0	0
Cre03.g196850			13	8	88.8889	0.342816	0.682206			-1.16907	-0.267448	0.279641	0.0364901	0.260146	0.323353	0.082328	0.685855	0.33425	0.687484	-1.06766	-0.898579	-1.104	-0.179221	0.279641	0.0364901	0.260146	0.323353	0.082328	0.685855	31.8068	32.1496	32.489		32.4078	32.5648	32.8308	31.6617	32.5634	32.3092		AT2G47990.1	EDA13,EDA19,SWA1		O (-)	29.2.2.3.4	protein.synthesis.ribosome biogenesis.pre-rRNA processing and modifications.WD-repeat proteins	PF00400,PF09384	PTHR19924,PTHR19924:SF26	KOG0310		K14549	GO:GO:0005515,GO:GO:0006364,GO:GO:0005730	31.7871	32.1214	32.4746	33.4575	32.3899	32.5589	32.7397	31.6357	32.5605	0.931628	0.605533	0.718948	0.691315	0.935816	0.893113	3756600794	4764232599	6027808029	1.51098e+10	5.69812e+09	6.35295e+09	7.63937e+09	3.3973e+09	6.34669e+09	7.7897e+08	1.09059e+09	1.02725e+09	1.34582e+10	1.06657e+09	7.05129e+08	2.99851e+09	8.12785e+08	4.87567e+08	20.736	22.8913	17.0418	89.0692	18.718	11.0992	39.2507	23.9245	7.68222	27.8237	3176657142	3451137421	4642007819	3505821219	5352258548	5434618030	7010375555	6111991512	4961057020	6693488866	30631596136	8004435281	4516370519	6589287699	5988705452	5725982130	6216561169	7116312216	8687226668	4257547427	9973328638	4320146170	2787950014	3083794452	5812297785	6460474696	6767309977	27	4	4	5	3	4	6	6	6	4	6	5	5	6	7	6	6	6	7	6	6	9	6	4	3	5	7	6
Cre03.g196900			18	9	100	0.68671	0.816042	-0.739997	-0.530418	0.126582	-0.0812558	0.0260687	0.0193397	0.184625	0.326406	0.616586	0.959134	0.68632	0.828009	-0.674771	-0.451502	0.209391	-0.0225623	0.0260687	0.0193397	0.184625	0.326406	0.616586	0.959134	35.3011	35.9878	36.1172	35.9721	35.2321	35.4416	36.3069	36.4335	36.2257	35.8909		AT3G60600.1	(AT)VAP,VAP,VAP27,VAP27-1		O (-)	20.1.2.2	stress.biotic.receptors.TIR-NBS-LRR	PF00635	PTHR10809,PTHR10809:SF6				GO:GO:0005789	35.2878	35.9742	36.1158	35.893	35.2183	35.4415	36.222	36.4314	36.1994	0.931628	0.543545	0.684867	0.693278	0.945235	0.98896	4.23343e+10	6.81417e+10	7.45325e+10	6.74018e+10	4.03562e+10	4.66659e+10	8.50101e+10	9.28058e+10	8.03545e+10	7.01318e+09	1.11089e+10	3.89979e+09	2.52927e+10	6.66968e+09	6.83434e+08	3.47457e+10	6.1941e+09	1.78626e+10	16.5662	16.3027	5.23233	37.5252	16.527	1.46452	40.8724	6.67426	22.2298	18.1549	35500068581	41989206645	49513694903	55521305653	76439910949	72463847484	71103519994	73719151369	78774813293	72770501496	39855775845	89579079764	46152242808	33066249617	41850097916	46186278904	47448429774	46362958450	82371117940	51659092184	121000000000	91870346147	87132697485	99414471894	87494224676	60026234835	93542900288	27	12	13	13	12	13	17	16	13	18	11	13	11	13	8	11	16	11	12	13	14	17	17	19	14	14	13	13
Cre03.g196950			10	4	44.4444					-1.71959	-1.24313	0.524298	0.60868	0.259998	0.250102	0.00631354	0.0137077	-0.563402	-0.3241	1.32664	1.0948	0.510194	0.985927	0.524298	0.60868	0.259998	0.250102	0.841086	0.702973	32.0568						33.5821	31.8625	32.3389	32.4601					SP (0.550)	35.2	not assigned.unknown	PF03747	PTHR16222,PTHR16222:SF17					32.0028	31.4394	31.6787	29.6439	30.9705	30.7387	31.337	31.8472	32.3229	0.931628	0.878117	0.718948	0.647948	0.983922	0.89877	4.46735e+09	3.76915e+09	3.89381e+09	1.03484e+09	2.75002e+09	2.0001e+09	12858988348	3.90444e+09	5432360294	1.52772e+09	3.36087e+09	2.44227e+09	8.30124e+08	2.32308e+09	1.19883e+09	1.90468e+09	7.15916e+08	9.64292e+08	34.1974	89.168	62.7218	80.218	84.4749	59.9386	14.812	18.3359	17.7509	51.2908	6170644831	4013216712	3218194759	1450388256	7623521892	2233536193	6668304984	2069160406	2943974635	6.94029e+08	4.29356e+08	1981121054	8.43427e+08	5337441887	2069192621	3375500881	1448114327	1176697438	11512177923		14205798773	3541327057	4729149450	3442840714	6260590140	4373741742	5662749000	26	2	4	3	2	3	4	3	4	3	3	2	4	1	1	3	3	3	3	1	0	1	1	1	1	1	1	1
Cre03.g197000			14	8	88.8889	0.368123	0.610471	-0.626451	-0.0922735			0.346804	0.195686	0.0926903	0.803341	0.55914	0.823133	0.446501	0.680374	-0.609996	-0.0642917	-0.555088	0.203858	0.346804	0.195686	0.0926903	0.803341	0.55914	0.823133	34.927	35.2952	35.5375	34.5352	33.9088	34.4429		34.5401	35.2896	34.8095	null-allele mutant was isolated (PMID 29743196)	AT3G23620.1			O (-)	29.2.2.50	protein.synthesis.ribosome biogenesis.BRIX	PF04427	PTHR12728,PTHR12728:SF0	KOG3031		K14847		34.8415	35.288	35.5219	34.5035	33.8935	34.4392	35.0012	34.4461	35.2051	0.931628	0.740389	0.619337	0.92764	0.94013	0.941952	3.26653e+10	42160229748	4.9872e+10	24896152667	1.61269e+10	2.33537e+10	46286386224	2.49801e+10	4.19987e+10	1.26365e+10	5.06563e+09	9.2047e+09	6.02854e+09	2.76235e+09	2.02238e+09	4.48559e+10	1.07229e+10	1.83194e+10	38.6848	12.0152	18.4566	24.2147	17.1288	8.6598	96.9094	42.9258	43.6189	33.6238	18774251566	43478668053	35743057845	43068815391	36701791980	46710081873	46180676863	60349449036	43085968402	17979512075	27673766735	29035179191	17972327606	17457335403	12951126266	21073727109	24056127178	24931158730	98063849189	19227311339	21567998144	36137786721	14752548420	24049971323	62933281206	34159270541	28903505432	27	11	10	13	13	13	16	15	14	14	11	12	11	10	9	10	13	12	11	12	9	10	13	8	10	14	15	14
Cre03.g197050	HTV2	Histone H3 variant	6	4	44.4444							0.8305	0.199555	0.0488482	0.673009	0.300604	0.37165	0.17261	-1.34863	1.96217	0.240666	-1.51974	-1.87839	0.8305	0.199555	0.0488482	0.673009	0.300604	0.37165		31.2908	29.9077		31.5505	29.8202				30.6423		AT5G65360.1		M	C (0.552)	28.1.3.2.3	DNA.synthesis/chromatin structure.histone.core.H3	PF00125	PTHR11426	KOG1745		K11253	GO:GO:0003677,GO:GO:0000786	31.1165	31.2891	29.7678	29.5766	31.5387	29.8172	31.376	29.8562	29.4976	0.973111	0.740389	0.554173	0.866131	0.935816	0.774944	2.87869e+09	2.62702e+09	1.00721e+09	8.90149e+08	3145087606	9.47918e+08	4.04429e+09	1225294523	1.49452e+09	2.02798e+09	1.55907e+08	4.7652e+08	4.60849e+08	4.7668e+08	7.501e+07	3.34205e+09	7.80371e+08	1.21689e+09	70.4479	5.93477	47.3109	51.7721	15.1563	7.91313	82.6364	63.6884	81.4232	47.3648	9.28207e+08	2731703719	4976160354	2470388930	2628463317	2782193544	1397528911	4.76179e+08	1147918591	4.22305e+08	1343668847	9.04473e+08	2607039871	3514620693	3313602254	8.92577e+08	9.17887e+08	1033290595	3984702350	7.32426e+08	7415729747	328339366	1748483937	1599060266	2153033212	2240242822	9.02839e+07	27	1	2	4	2	2	2	2	2	2	1	2	1	2	2	2	1	1	1	2	1	3	1	2	2	2	2	1
Cre03.g197150			5	0	0										0.182288			-0.8659	0.132691	2.54253	3.28484	1.28313	1.07662	0.40807	0.830832	0.0153443	0.0233094	0.468362	0.530852														S	O (-)	35.2	not assigned.unknown							25.0019	24.136	25.1346	23.4017	25.9442	26.6865	24.6487	25.9319	25.7254	0.931628	0.956529	0.418057	0.370757	0.935816	0.826948				1.36063e+07	4.45647e+07	1.18297e+08	7.09392e+06						9.84953e+06		1.09521e+08							72.3896		92.5815				82.4855											6.64162e+06	2.0571e+07			4.45647e+07	1.9574e+08		4.08539e+07	7.09392e+06									6	0	0	0	0	0	0	0	0	0	0	1	1	0	0	1	1	0	2	1	0	0	0	0	0	0	0	0
Cre03.g197250			3	0	0													-0.760689	-0.48583	-1.1824	-0.377856	0.824335	0.730621	0.308558	0.70171	0.00650942	0.462973	0.681606	0.703174												AT5G48340.2		M	SP (0.153)	35.2	not assigned.unknown		PTHR13948,PTHR13948:SF25					25.8415	25.0808	25.3557	25.3043	24.1219	24.9265	26.2208	27.0452	26.9515	0.931628	0.913936	0.307033	0.760502	0.95761	0.89877	4.00709e+07		1.83065e+08					1174555225	1075162093																						4.00709e+07						1.83065e+08													1174555225				1075162093		4	0	0	1	0	0	0	0	0	1	0	0	0	0	0	0	0	0	0	0	0	0	1	0	0	0	1	0
Cre03.g197300			3	0	0													-0.785253	-0.855441	-1.67555	-2.38763	4.31898	-2.33963	0.364711	0.539242	0.227542	0.255796	0.242774	0.466801															SP (0.252)	35.2	not assigned.unknown							25.9459	25.1607	25.0905	26.0618	24.3862	23.6742	27.6362	31.9552	25.2965	0.931628	0.849644	0.699918	0.651411	0.935816	0.804757			2.10431e+07			1.8065e+06	7800598309	8672778126									9.3555e+09									107.872		107.872							2.10431e+07									1.8065e+06				7800598309		18919108584	585677576	6513548218				6	0	0	0	0	0	0	1	0	0	0	0	0	0	0	0	1	0	0	0	1	0	1	1	1	0	0	0
Cre03.g197350	CDC5	Cell Division Cycle 5	42	5	55.5556				-0.333699			0.959767	0.846949	0.777684	0.191858	0.558556	0.0590791	-0.0414576	0.169427	-0.275828	-0.346844	-0.599704	-2.56249	0.959767	0.846949	0.777684	0.191858	0.558556	0.0590791		36.2845	36.5544	36.4853		36.1516			34.7491	36.045	MYB DNA binding protein involved in cell cycle; mutants show abnormal division,with prolonged S/M phase, and accumulate higher amount of starch and oil	AT1G09770.1	ATCDC5,ATMYBCDC5,CDC5		O (-)	27.3.26	RNA.regulation of transcription.MYB-related transcription factor family	PF13921,PF11831	PTHR10641,PTHR10641:SF559	KOG0050		K12860		36.282	36.2405	36.4514	36.4767	36.2009	36.1298	37.305	36.7053	34.7425	0.992867	0.961415	0.922374	0.61933	0.94013	0.637166	101184452893	8.37013e+10	1.00921e+11	9.61974e+10	113505659453	7.63326e+10	2.02939e+11	135258849488	2.88753e+10	6.03769e+10	2.63367e+10	4.26963e+10	1.29293e+10	1.1783e+11	1.55286e+10	1.21185e+11	9.13283e+10	3.3683e+09	59.6701	31.4651	42.3068	13.4404	103.81	20.3433	59.7151	67.5212	11.665	45.5485	31553358679	139000000000	133000000000	114000000000	70813348328	66290621178	139000000000	54761915676	109000000000	94224049752	84368298332	110000000000	35040237278	249000000000	56476741081	58675575890	82457877857	87864406138	67816294864	302000000000	239000000000	230000000000	47776548464	128000000000	29102271545	32124417329	25399287588	27	24	25	30	27	28	26	32	35	27	29	31	27	24	24	21	25	23	24	20	21	21	24	21	22	25	22	15
Cre03.g197400	SLP1	Sel-1 like protein	8	6	66.6667	-0.446186				0.751449		0.300673		0.432767	0.125412	0.0937688	0.0561016	-0.525034	-1.76899	-0.571392	-1.38941	0.776735	-1.93376	0.300673	0.0690742	0.432767	0.125412	0.0937688	0.0561016	28.2974	27.8512			29.7369	28.9582	30.4205	31.172		29.406	extracellular; contains Sel1-like repeats which are tetratricopeptide repeat sequences originally identified in a Caenorhabditis elegans receptor molecule which is a key negative regulator of the Notch pathway; null-allele passenger mutation was isolated (PMID 29743196)	AT1G18260.1		M	SP (0.352)	35.1	not assigned.no ontology	PF08238	PTHR11102,PTHR11102:SF80	KOG1550		K14026		28.2857	27.7607	26.5167	30.2958	29.7244	28.9063	30.368	31.1447	28.4342	0.931628	0.677839	0.784119	0.557276	0.935816	0.636649	3.29876e+08	2.42123e+08	1.94595e+08	1.56753e+09	8.9473e+08	5.21521e+08	1.43711e+09	2.41934e+09	4.22139e+08	5.07685e+07	9.3657e+07		1.16874e+09	1.41123e+08	1.70578e+08	4.57869e+08	5.79854e+08	2.81982e+08	15.3901	38.6816		74.5591	15.7727	32.7079	31.8605	23.9674	66.7985	37.4672	3.79031e+08	2.77635e+08	3.32964e+08	3.01935e+08	2.90246e+08	1.34188e+08	1.94595e+08			1029340174	2908405801	7.64848e+08	1017782051	9.25723e+08	7.40687e+08	364298391	7.02884e+08	4.97382e+08	1465130127	9.65868e+08	1880319140	1897707040	3043689016	2316633035	7.3644e+08	3.38643e+08	1.91333e+08	25	2	3	3	3	3	1	2	0	0	3	6	4	4	4	3	3	4	3	6	4	6	4	8	6	4	2	1
Cre03.g197450			4	0	0													0.303195	1.63636	-1.30145	-0.510337	1.11813	-0.654215	0.758446	0.364281	0.0434027	0.554196	0.547589	0.242332														M	M (0.873)	35.2	not assigned.unknown		PTHR10799,PTHR10799:SF676					25.4485	25.7517	27.0849	25.6277	24.3263	25.1174	26.3016	27.4197	25.6474	0.961649	0.790475	0.530755	0.806305	0.94013	0.732157			4.65411e+08					5.52038e+08				4.91224e+08					2.95249e+08				105.546					53.4835		79.5149							8.12758e+08	1.18063e+08														7.6081e+08	3.43265e+08					4	0	0	0	0	0	0	1	1	0	0	0	0	0	0	0	0	0	0	0	0	0	1	1	0	0	0	0
Cre03.g197500	MOT6	Predicted protein	31	9	100	0.0432121	-0.00488222	0.0449124	-0.108524	-0.139344	-0.0798201	0.388655	0.921427	0.78525	0.477543	0.153694	0.627341	0.0427833	-0.00653468	0.0440568	-0.106155	-0.137569	-0.0940667	0.388655	0.921427	0.78525	0.477543	0.153694	0.627341	37.5218	37.5651	37.517	37.8803	37.9253	37.7718	37.7759	37.6366	37.6961	37.6989	identified by comparative genomics as being present only in organisms having motile (MOT) cilia	AT1G24620.1		C	C (0.869)	35.2	not assigned.unknown	PF13833	PTHR10891,PTHR10891:SF554	KOG0027				37.5214	37.5642	37.5149	37.8728	37.9168	37.7666	37.7731	37.6355	37.679	0.931628	0.979752	0.925676	0.769273	0.935816	0.868845	1.97333e+11	2.03333e+11	1.96667e+11	253000000000	261000000000	2.34667e+11	2.35333e+11	2.13667e+11	2.22667e+11	6.02771e+09	8.73689e+09	1.30128e+10	3.23574e+10	3.45977e+10	2.4173e+10	1.8037e+10	1.00167e+10	4.04516e+10	3.05458	4.29683	6.61669	12.7895	13.2558	10.301	7.66445	4.68798	18.1669	8.98152	203000000000	191000000000	198000000000	201000000000	196000000000	213000000000	210000000000	196000000000	184000000000	239000000000	230000000000	290000000000	228000000000	258000000000	297000000000	257000000000	209000000000	238000000000	234000000000	254000000000	218000000000	206000000000	225000000000	210000000000	254000000000	237000000000	177000000000	27	28	28	30	28	32	29	29	26	27	32	32	28	30	27	27	28	26	27	31	30	32	28	30	32	30	29	27
Cre03.g197550			6	3	33.3333							0.524843	0.472989	0.39663	0.972493	0.975144	0.309679	2.38969	2.35938	1.45126	-0.015945	-0.070431	-1.89346	0.30169	0.304893	0.39663	0.972493	0.975144	0.309679			31.3549			31.104			31.6661	31.375		AT1G73240.1			SP (0.389)	35.2	not assigned.unknown					K14315		28.9807	31.3704	31.34	31.1072	32.5584	31.0912	33.449	33.3786	31.5556	0.931628	0.771758	0.76955	0.991178	0.998087	0.757527	1871574469	3.70079e+09	2.74642e+09	2.50633e+09	15303671590	2.30802e+09	29651076140	3.6143e+10	3.40749e+09	1.0835e+09	3.53896e+09	4.65373e+08	1.29296e+09	2.21803e+10	3.69078e+08	4.31311e+10	5.61679e+10	1.50796e+09	57.8926	95.6271	16.9447	51.5877	144.935	15.9911	145.462	155.404	44.2542	80.8998	1105421864		2637727074	1682367178	1632876325	7787135166	2213853315	2950678884	3074740951	1827961407	3997300038	1693734764	2739971785	2257248762	40913794223	1912564555	2643333269	2368161988	79422302809	3213760814	6317164797	3623445172	3805656725	101000000000	3573686794	1823316863	4825464191	26	1	0	4	2	3	3	3	1	4	1	5	2	4	3	5	2	2	2	4	2	5	3	3	5	4	3	5
Cre03.g197650			8	8	88.8889	0.224813	0.249504	1.00505	1.11912		1.89643	0.270478	0.747106	0.0737319	0.00927093	0.541873	0.0216612	0.212936	0.150429	0.95179	1.13363	0.520158	1.8455	0.270478	0.747106	0.0737319	0.00927093	0.541873	0.0216612	32.2233	32.4481	32.4728	32.1067	33.1117	33.2258	32.536		34.4324	32.8196		AT3G23400.1	FIB4	C	C (2.387)	35.2	not assigned.unknown	PF04755	PTHR31906					32.2208	32.4337	32.3712	32.0881	33.0399	33.2217	32.5358	33.0559	34.3813	0.931628	0.929031	0.600014	0.290832	0.94013	0.518422	5013799979	5859254264	5960397236	4.62453e+09	9.28146e+09	1.00452e+10	6.22741e+09	11632124081	23184034261	3.62996e+08	1.04203e+09	2.42626e+09	9.26195e+08	3.76233e+09	9.17796e+08	1.27649e+08	1.0709e+10	7.18757e+09	7.23994	17.7843	40.7064	20.0279	40.5359	9.1367	2.04979	92.0638	31.0023	28.9497	4675201963	5397061321	4969136653	5249324508	7062446039	5265992245	7102051352	3173896459	7605243897	5659764321	3874414994	4339413260	13624814564	7028540347	7191037288	10106114755	10930948835	9098396977	6188006373	6370117935	6124112281	5628804136	5271505270	23996062837	15481147877	24359592832	29711362074	27	3	4	2	3	4	4	3	3	4	4	4	4	4	4	3	7	6	6	5	5	5	4	3	4	4	4	4
Cre03.g197700	HLM8	Histone-lysine N-methyltransferase	4	0	0													-0.319284	-1.1301	-0.719733	0.471876	0.0914271	-0.992428	0.669351	0.266276	0.471573	0.252175	0.9703	0.626309											Protein contains a SET domain with similarity to Arabidopsis thaliana ATX1, SET27, SDG27 (At2g3165). ChromoDB SDG344	AT1G05830.2	ATX2,SDG30	M	O (-)	27.3.69	RNA.regulation of transcription.SET-domain transcriptional regulator family	PF05965,PF00855,PF05964,PF00856,PF13832	PTHR13793,PTHR13793:SF100		2.1.1.43		GO:GO:0005634,GO:GO:0005515	25.7135	25.3943	24.5834	25.828	25.1083	26.2999	25.4581	25.5495	24.4657	0.952262	0.759634	0.798787	0.649262	0.99749	0.868111		6.78989e+07			1.18501e+07		1.83252e+08									2.51104e+08									137.027			137.027					6.78989e+07										1.18501e+07				5.69423e+06	3.6081e+08								4	0	0	0	0	1	0	0	0	0	0	0	0	0	0	1	0	0	0	1	1	0	0	0	0	0	0	0
Cre03.g197750	GPX3	Glutathione peroxidase	7	6	66.6667	-0.0533394	0.906383		1.50632			0.821414	0.18649	0.461578	0.0417598	0.541622	0.0547556	-0.0406461	0.805938	0.549064	1.4457	-0.422499	-1.95888	0.821414	0.18649	0.461578	0.0417598	0.541622	0.0547556	31.1332	31.0799	32.0396	30.9788		32.4851	31.9641			31.6134	Probably organelle-targetted(prediction programs)	AT2G25080.1	ATGPX1,GPX1	M	C (3.183)	21.2.2	redox.ascorbate and glutathione.glutathione	PF00578	PTHR11592,PTHR11592:SF39	KOG1651	1.11.1.9	K00432	GO:GO:0055114,GO:GO:0016491,GO:GO:0016209,GO:GO:0006979,GO:GO:0004602	31.1179	31.0773	31.9239	30.9781	31.5272	32.4238	31.9341	31.5116	29.9752	0.973035	0.738246	0.794893	0.428147	0.94013	0.636414	2355257186	2.26977e+09	4.41455e+09	2.1161e+09	3.59096e+09	6.0115e+09	4.18939e+09	3484001782	1.20451e+09	4.04271e+08	1.69393e+08	2.04965e+09	7.83095e+07	1.97703e+09	1.96546e+09	9.86762e+08	1.8056e+09	6.99773e+08	17.1646	7.463	46.4293	3.70065	55.0558	32.6949	23.5539	51.8255	58.0962	32.8871	2546405933	1890858600	2628507025	2167678461	2465302906	2176324401	4380696802	2382047620	6480918419	2033800625	2189691386	2124810511	5036098545	4398872088	1337921234	6926414542	7352709414	3755370216	4780709085	3050249936	4737204941	4428963985	4621018399	1402022962	5.23906e+08	1167626585	1921994242	27	4	3	5	4	3	2	5	6	6	3	3	3	4	4	2	4	2	4	4	3	3	4	4	4	2	3	3
Cre03.g197800			11	6	66.6667					-0.183742	-0.511663	0.291679	0.153282	0.13664	0.243749	0.782414	0.357629	1.08812	1.84776	-2.00482	-1.38968	-0.124577	-0.433778	0.291679	0.153282	0.13664	0.243749	0.782414	0.357629	29.6544				29.0973	29.6925	29.4288	29.245	28.9171	29.3392		AT1G04160.1	ATXIB,XI-8,XI-B,XIB		C (0.813)	31.1	cell.organisation	PF01843	PTHR35314,PTHR35314:SF1		2.7.11.1			29.6021	30.6903	31.4499	31.0753	29.0704	29.6856	29.3434	29.2188	28.9096	0.931628	0.732725	0.65971	0.645364	0.972292	0.774824	8.44988e+08	2350521853	3.83542e+09	2.99585e+09	5.74334e+08	8.6762e+08	7.22669e+08	6.3625e+08	5.0689e+08	2.57598e+08	2.29678e+09	2.54636e+09	2.19916e+09	1.28938e+08	1.05384e+08	2.79602e+08	1.52098e+08	6.46165e+07	30.4854	97.7136	66.3907	73.4067	22.45	12.1463	38.6901	23.9054	12.7476	41.9929	1027879874	5.50393e+08	9.56692e+08	914105233	1137996981	4999463345	8.97304e+08	5206643963	5402316644	5104957244	7.16535e+08	3166063455	6.66393e+08	4.26969e+08	6.2964e+08	984888788	780847375	837122386	9.63084e+08	4.1584e+08	7.89083e+08	5.84767e+08	8.07408e+08	5.16575e+08	4.6608e+08	4.73201e+08	5.81389e+08	27	3	2	4	2	3	3	3	5	6	5	4	5	3	2	3	3	3	4	4	2	3	3	3	2	2	2	2
Cre03.g197850			4	4	44.4444						-0.486455			0.350348	0.440505		0.130119	-4.18986	-3.77346	-1.46257	-1.40791	-1.53428	2.44277	0.282919	0.241007	0.350348	0.440505	0.717305	0.49615	33.5483			33.2371			32.4561		31.9696	32.8028		AT3G19900.1		M	M (2.690)	35.2	not assigned.unknown	PF11267	PTHR35126					31.467	27.2772	27.6936	33.1855	31.7229	31.7776	29.4958	27.9615	31.9386	0.931628	0.756346	0.749795	0.747579	0.963636	0.814003	1.25619e+10	6235948332	2337608835	10124578682	5.71688e+09	6.96536e+09	5891918638	9555593889	4.20551e+09	2.49852e+09			3.44932e+09	4.48629e+09	5.62064e+09	2.70083e+08		1.05929e+09	19.8896			34.0687	78.4745	80.6942	4.58396		25.1881	40.4832	10795208945	14328649188				6235948332			2337608835	14079289824	7737371472	8557074750	7249643843	6.6508e+08	9235906713	10018922029	4.78902e+08	10398267529	6082896311		5700940965	9555593889			4146802702	3176803337	5292937402	19	1	1	0	0	0	1	0	0	2	2	2	3	1	1	2	2	1	1	1	0	3	2	0	0	1	1	1
Cre03.g197900			6	6	66.6667	-0.0319963	0.558903			-0.503139		0.998167	0.252237	0.938714	0.477619	0.0502099	0.222998	0.001146	0.610734	0.0574085	0.49862	-0.514496	-0.912425	0.998167	0.252237	0.938714	0.477619	0.0502099	0.222998	30.5961	30.5641	31.155			31.0286	30.9666	30.4634		30.7957		AT3G48380.1			SP (0.184)	35.2	not assigned.unknown	PF07910	PTHR24375,PTHR24375:SF183					30.5014	30.5025	31.1121	30.479	30.5364	30.9776	30.9636	30.4491	30.0512	0.999903	0.756346	0.979532	0.769273	0.935816	0.720414	1.62314e+09	1587541052	2391131687	1699489883	1.71235e+09	2.1905e+09	2.09827e+09	1.48047e+09	1.24935e+09	7.26387e+08	5.92259e+08	6.786e+08	9.08036e+08	9.60611e+08	7.20016e+08	1.64844e+08	2.62578e+08	6.40049e+08	44.7519	37.3067	28.3799	53.4299	56.0989	32.87	7.8562	17.7361	51.2306	36.6289	1007826738	1437164086	2424438586	1311687251	1183527271	2267408634	2542260226	2981426714	1649708121	708710059	2492024856	1897734734	2819633336	1101935963	1215493267	2976168333	2033172801	1562152957	2270169843	2083097730	1941530489	1338764835	1319192779	1783461649	5.44581e+08	1409019506	1794448431	27	2	3	3	2	2	3	3	4	2	1	3	3	3	1	2	3	3	2	3	3	4	2	2	3	1	2	3
Cre03.g198000	PPP15	Phosphoprotein phosphatase 2C-related	8	1	14.2857							0.239877	0.613106					3.16605	0.834409	-0.679535	4.03333	-0.592199	-2.23682	0.224867	0.75604	0.780177	0.104756	0.518092	0.233496	30.3782									30.3782		AT3G16800.2			O (-)	29.4	protein.postranslational modification	PF13672	PTHR13832		3.1.3.16		GO:GO:0006470,GO:GO:0004722	28.4768	31.6428	29.3112	26.5536	25.8741	30.587	25.6626	25.0704	23.4258	0.931628	0.931438	0.923729	0.537535	0.936313	0.7273	1.39553e+09	4.29248e+09	1.44851e+09	5.9648e+08	7.5265e+08	2.98203e+09			2.75841e+06	5.46017e+08	3.03277e+09	1.21124e+09			2.57848e+09				39.1261	70.6531	83.6195			86.4672				69.9665		1009437847	1781621922	4501320955	1160685579	7215426546	2317618407	6.49659e+07	1962944027			5.9648e+08			7.5265e+08	5347012358	2.33113e+08	3365962494									2.75841e+06	14	0	1	1	1	1	1	1	1	2	0	0	1	0	0	1	1	2	3	0	0	0	0	0	0	0	0	1
Cre03.g198100	BET1	ER-to-Golgi Qc-SNARE protein, Bet1/mBET1 family (Qc.II)	4	2	28.5714													0.729479	0.270908	-1.72016	-0.314576	0.497381	0.471053	0.453722	0.690593	0.167743	0.766412	0.708344	0.738196			26.1765	27.5399						26.8582	Expressed Protein. Similar to BET1-type Qc-SNAREs involved in ER/Golgi traffic.	AT3G58170.1	ATBET11,ATBS14A,BET11,BS14A		O (-)	29.3.4.2	protein.targeting.secretory pathway.golgi		PTHR12791	KOG3385		K08504		25.9259	26.6554	26.1968	26.7566	25.0365	26.442	25.8545	26.3519	26.3256	0.931628	0.9082	0.684041	0.910578	0.961716	0.913055	141197391	1.98699e+08	7.58445e+07	1.9514e+08		2.06353e+08	2.26548e+08		2.04958e+08			684772	1.76951e+07								0.902864	9.0679						4.98538		141197391		1.98699e+08			7.63287e+07	7.53603e+07		2.07652e+08		1.82628e+08					2.06353e+08				2.26548e+08				2.04958e+08			9	0	1	0	1	0	0	1	1	0	1	0	1	0	0	0	0	1	0	0	0	2	0	0	0	2	0	0
Cre03.g198150	OXA1	ALBINO3-like translocon protein	6	3	33.3333							0.496584	0.481686	0.629892	0.684663	0.578709	0.543708	0.651639	-0.670005	-0.675585	0.749435	-0.594216	-0.632132	0.496584	0.481686	0.629892	0.684663	0.578709	0.543708					30.4647			31.1014	30.9754	30.8472	One of four proteins related to the Arabidopsis ALBINO3 and yeast OXA1 proteins; probably mitochondrial like Arabidopsis ortholog AT3G44370	AT3G44370.1		M	C (1.476)	35.2	not assigned.unknown		PTHR12428				GO:GO:0051205,GO:GO:0016021	30.6474	31.299	29.9774	31.0635	30.388	31.813	31.5915	30.9972	30.9593	0.931628	0.829525	0.865501	0.872458	0.94013	0.83072	2.03659e+09	3.08174e+09	1.22116e+09	3756687348	1481813870	6.22734e+09	4.28206e+09	2303921067	2.11114e+09	1.4387e+09	2.03157e+09	7.65462e+08	3.68344e+09	6.16717e+08	5.00131e+09	2.98254e+09	1.11074e+09	3.77728e+08	70.6426	65.9228	62.6833	98.0503	41.6191	80.3122	69.652	48.211	17.8921	61.665	1774053755	3588480274	7.47238e+08	2594820662	1337877096	5312528007	5.30851e+08	1088250259	2044368589	7742861349	3048341127	478859568	2187986084	1049161053	1208294473	6.78858e+08	10388619239	7614544128	9.83547e+08	5073765990	6788870490	3567879025	1860505935	1483378241	1708681725	2166777090	2457965968	27	3	4	1	2	2	3	3	2	3	4	2	2	2	3	2	2	5	4	1	2	3	4	3	2	3	4	4
Cre03.g198200	GSL4	Glucan synthase-like 4	2	0	0													-0.350389	-1.2316	-0.312955	-0.224966	0.0126788	0.715223	0.72526	0.477629	0.688759	0.665268	0.988214	0.664058											GT48 family glycosyl transferase (1,3-beta-D-glucan synthase)	AT3G59100.1	ATGSL11,gsl11		O (-)	3.6	minor CHO metabolism.callose	PF14288,PF02364	PTHR12741,PTHR12741:SF7		2.4.1.34	K00706	GO:GO:0016020,GO:GO:0006075,GO:GO:0003843,GO:GO:0000148	25.8245	25.4741	24.5929	25.3747	25.0617	25.1497	24.7965	24.8092	25.5118	0.961207	0.827297	0.892873	0.861269	0.999587	0.884402			1.80594e+08						8.485e+06																											1.80594e+08																			8.485e+06	2	0	0	0	0	0	0	0	1	0	0	0	0	0	0	0	0	0	0	0	0	0	0	0	0	0	0	1
Cre03.g198651	TNP50	putative transposase	2	0	0													1.03908	-0.0112699	-0.00369959	0.761717	1.20076	4.14037	0.464618	0.987431	0.997728	0.480755	0.483103	0.0559937											Has a putative transposase DNA-binding domain containing four conserved cysteines suggestive of a zinc binding domain.			M	M (0.674)	35.2	not assigned.unknown	PF13960,PF02992						25.3927	26.4318	25.3814	24.3738	24.3701	25.1355	23.1765	24.3773	27.3169	0.931628	0.996379	0.999707	0.770411	0.935816	0.636649				2.09148e+07					5.2153e+08																														2.09148e+07														5.2153e+08			2	0	0	0	0	0	0	0	0	0	0	1	0	0	0	0	0	0	0	0	0	0	0	0	0	1	0	0
Cre03.g198850	TL19	Thylakoid llumen protein	12	9	100	0.0985121	0.479728	-0.674587	-0.0377976	0.504259	-0.231042	0.686243	0.380964	0.02037	0.826563	0.317102	0.599289	0.185927	0.506101	-0.679142	-0.0519032	0.487585	-0.218083	0.686243	0.380964	0.02037	0.826563	0.317102	0.599289	34.7015	34.8	35.1812	35.4383	34.7637	35.4005	34.7281	35.2324	34.4971	34.9714	weak similarity to PsbP, the oxygen evolution enhancer of Photosystem II (OEE2)	AT3G63540.1		C	C (3.317)	35.2	not assigned.unknown	PF01789	PTHR31407,PTHR31407:SF18				GO:GO:0019898,GO:GO:0015979,GO:GO:0009654,GO:GO:0009523,GO:GO:0005509	34.6023	34.7882	35.1084	35.4294	34.7502	35.3775	34.6701	35.1576	34.452	0.95574	0.797067	0.446833	0.938961	0.935816	0.854916	2.7938e+10	29912295127	38958950221	4.65569e+10	2.91685e+10	4.5353e+10	28458255437	4.03651e+10	2.4247e+10	1.21544e+10	4.5344e+09	1.39073e+10	6.14594e+09	4.99831e+09	9.4295e+09	1.03407e+10	1.66925e+10	7.24106e+09	43.5048	15.159	35.6973	13.2009	17.136	20.7914	36.3365	41.3537	29.8638	28.1159	27520567172	40295627169	15997676919	32954485921	24700728696	32081670764	43447144572	50067935460	23361770631	49995580047	50213862586	39461326740	25674810865	34893843070	26936711169	34464859146	50839459583	50754692126	40386391800	22024511552	22963862959	59627972740	31319042720	30148134974	31440233668	16959046381	24341654634	27	14	13	8	10	8	12	10	12	6	12	11	11	6	11	10	9	13	11	10	8	8	10	6	9	11	10	8
Cre03.g198950	CGL30	Conserved in the Green Lineage	18	9	100	-0.677013	0.0266299	-0.793346	-0.381669	-0.791976	-0.563362	0.0259596	0.822737	0.0289314	0.170936	0.0345769	0.039586	-0.666558	0.0371758	-0.777826	-0.384474	-0.810881	-0.573917	0.0259596	0.822737	0.0289314	0.170936	0.0345769	0.039586	35.9554	35.2783	35.982	36.8822	36.0889	36.5006	36.2962	35.5042	35.7328	36.0245		AT1G77090.1		C	C (3.521)	1.1.1.2	PS.lightreaction.photosystem II.PSII polypeptide subunits	PF01789	PTHR31407,PTHR31407:SF18				GO:GO:0019898,GO:GO:0015979,GO:GO:0009654,GO:GO:0009523,GO:GO:0005509	35.9423	35.2758	35.9795	36.8648	36.087	36.4803	36.2918	35.4809	35.7178	0.931628	0.955122	0.489946	0.603538	0.935816	0.611013	66625483368	41671497173	67866706730	1.26667e+11	7.30872e+10	9.72229e+10	84378564087	48733059472	57100948813	1.07648e+10	3.0598e+09	4.89472e+09	2.43379e+10	4.66003e+09	2.05945e+10	8.18335e+09	1.0227e+10	1.01046e+10	16.1572	7.34268	7.21226	19.2141	6.37599	21.1828	9.69838	20.9857	17.696	13.985	76449077937	68309425101	55117947066	38748096328	41414856701	44851538490	72953768729	63190177466	67456173995	105000000000	153000000000	122000000000	78406899436	71128341938	69726326783	85681911548	84986718509	121000000000	93666094771	78226947189	81242650301	55968259843	53198163159	37032755414	47703113517	55811314642	67788418280	27	20	21	16	13	14	14	19	18	17	20	22	26	26	18	19	22	23	26	25	21	19	22	22	16	19	15	16
Cre03.g199000	PHOT1	Phototropin	41	9	100	-0.201882	-0.105391	-0.294666	-0.105134	0.147193	-0.146919	0.082859	0.521408	0.084577	0.236638	0.254719	0.384804	-0.204684	-0.122995	-0.301121	-0.107168	0.143401	-0.158802	0.082859	0.521408	0.084577	0.236638	0.254719	0.384804	37.4973	37.2954	37.3919	37.2724	36.9777	37.1673	37.6809	37.8281	37.534	37.405	Blue-light receptor; found in flagella; regulates many biological processes including gametogenesis, chemotaxis, zygote maturation, light-stress response; contains two PAS and two protein kinase domains	AT5G58140.1	NPL1,PHOT2	M	C (0.549)	30.11	signalling.light	PF07714,PF13426	PTHR24351,PTHR24351:SF76	KOG0610	2.7.11.1		GO:GO:0006468,GO:GO:0004672	37.4971	37.2924	37.3741	37.2715	36.9704	37.1644	37.6791	37.8225	37.5203	0.931628	0.844181	0.612771	0.640895	0.935816	0.780647	194000000000	1.68667e+11	1.80333e+11	166000000000	1.35333e+11	1.54333e+11	2.20333e+11	244000000000	199000000000	3.4641e+09	1.30512e+10	3.49333e+10	7000000000	1.70392e+10	1.20968e+10	1.32035e+10	2.5865e+10	3.23574e+10	1.78562	7.73785	19.3715	4.21687	12.5905	7.83812	5.99253	10.6004	16.26	9.59927	192000000000	198000000000	192000000000	154000000000	173000000000	179000000000	149000000000	174000000000	218000000000	166000000000	173000000000	159000000000	125000000000	126000000000	155000000000	145000000000	168000000000	150000000000	223000000000	206000000000	232000000000	249000000000	216000000000	267000000000	213000000000	222000000000	162000000000	27	29	27	28	24	26	29	24	26	29	28	31	28	25	24	26	31	31	29	37	31	34	38	37	37	31	31	29
Cre03.g199150		NAD dependent epimerase/dehydratase	17	8	88.8889	-0.206536	-0.5468		0.128445	0.0640729	-0.301456	0.573831	0.136976	0.971579	0.392007	0.894944	0.410194	-0.269951	-0.520983	0.0249121	0.132195	0.0337063	-0.391112	0.573831	0.136976	0.971579	0.392007	0.894944	0.410194	34.8856	34.679	34.3388	34.7673		34.8958	35.1995	35.2636	34.8981	34.866	NADH-ubiquinone oxidoreductase. This is an NAD dependent epimerase/dehydratase (see SNE series). This looks like NUOA9	AT5G10730.1		M	M (3.926)	35.1	not assigned.no ontology	PF01370	PTHR12126,PTHR12126:SF1	KOG4288			GO:GO:0050662,GO:GO:0003824	34.8503	34.5804	34.3294	34.759	34.7839	34.8912	35.1973	35.231	34.8062	0.931628	0.732725	0.992143	0.720988	0.990203	0.786868	3.17399e+10	2.75063e+10	21727154571	2.92419e+10	3.47335e+10	3.19648e+10	3.94556e+10	4.12474e+10	3.20156e+10	8.29737e+09	1.29481e+10	3.10664e+09	3.85124e+09	2.13605e+10	3.08908e+09	2.69105e+09	1.02399e+10	1.29107e+10	26.1418	47.0733	14.2984	13.1703	61.4982	9.66403	6.82046	24.8255	40.3262	27.0909	22948241530	39433663660	32837892812	18171085739	42288007937	22059889582	25282622358	20361949062	19536892293	28924504951	25559183018	33242026331	13185741393	35113117183	55901613345	28681379539	34813514918	32399384686	38386694333	37463179445	42516845505	49820776667	44012424290	29908899139	43631616410	18115222820	34299833322	27	9	10	13	8	11	7	10	9	6	8	10	11	6	10	15	13	8	11	19	13	13	15	15	16	18	10	12
Cre03.g199200			3	1	25													3.01379	-0.178157	-1.12847	-1.20112	-1.24048	1.15905	0.188863	0.91104	0.213954	0.255802	0.350454	0.576458									29.17	29.17					M (1.818)	35.2	not assigned.unknown							24.6429	27.6567	24.4647	26.1922	25.0637	24.9911	26.4123	25.1718	27.5713	0.931628	0.976691	0.695593	0.651411	0.935816	0.844915		1502433632			3.45109e+07			3.26995e+07	6.04012e+08									1.67714e+08									27.7667	27.7667				1502433632									3.45109e+07									3.26995e+07			4.8542e+08	722603810		5	0	0	0	1	0	0	0	0	0	0	0	0	1	0	0	0	0	0	0	0	0	1	0	0	1	1	0
Cre03.g199300	AHA1	Activator of HSP90 ATPase homolog 1	21	8	88.8889	-0.043501	0.294138	-1.79871	-0.0348846			0.93171	0.449205	0.00141793	0.836773	0.697701	0.82357	0.0413468	0.384239	-1.8033	-0.0726382	-0.270091	-0.15301	0.93171	0.449205	0.00141793	0.836773	0.697701	0.82357	33.9963	33.9528	34.2905	35.1547	33.356	35.1198		33.3813	33.4954	34.0933	Co-chaperone of cytosolic HSP90; known to stimulate ATPase activity of HSP90	AT3G12050.1			O (-)	35.1	not assigned.no ontology	PF08327,PF09229	PTHR13009,PTHR13009:SF8	KOG2936			GO:GO:0006950,GO:GO:0051087,GO:GO:0001671	33.8893	33.9306	34.2735	35.1394	33.3361	35.0668	33.5753	33.3052	33.4222	0.989395	0.820201	0.215438	0.943268	0.959871	0.941952	1.71362e+10	16627228095	21011614620	3.82481e+10	10993701050	3.73344e+10	14910080885	1.11887e+10	12109112037	7.65742e+09	3.63974e+09	4.05557e+09	6.56156e+09	2.24725e+09	1.15124e+10	1.05045e+10	4.58927e+09	4.86868e+09	44.6856	21.8903	19.3016	17.1553	20.4413	30.8359	70.4522	41.0169	40.2067	33.9984	9485215646	24800030265	17123405009	15544254799	13651882278	20685547208	25675985383	19040515506	18318342971	30726778579	41217547037	42800061146	10634091820	8947935650	13399075680	24307075516	46139807964	41556242551	26981374243	9902498580	7846369832	16378757424	9520588205	7666847504	10328678662	17617395603	8381261846	27	9	11	11	10	10	10	14	13	13	11	14	13	8	7	9	14	14	15	13	8	6	14	9	8	11	11	9
Cre03.g199311	VPS16	VPS16-like protein	10	3	33.3333							0.771439	0.57158	0.361412	0.281118	0.861166	0.211709	0.318507	0.872977	0.229996	2.53685	-0.400075	2.5978	0.771439	0.57158	0.843489	0.281118	0.861166	0.211709	26.9305				28.4962				33.8604	29.7624	Expressed protein. Vacuoleless, VPS16 homolog; member of the VPS16/VCL1 class of proteins involved in vacuolar trafficking	AT2G38020.1	EMB258,MAN,VCL1		O (-)	29.3.4.3	protein.targeting.secretory pathway.vacuole	PF04840,PF04841	PTHR12811,PTHR12811:SF0	KOG2280			GO:GO:0006886,GO:GO:0005737,GO:GO:0007033	26.8856	27.2041	27.7586	27.4279	27.6579	29.9647	31.2406	30.8406	33.8384	0.963336	0.862822	0.945896	0.670412	0.986339	0.717674	1.27906e+08	2.28151e+08	3.83827e+08	2.22449e+08	3.7862e+08	4.10091e+09	6.84299e+09	5.92258e+09	15595229463	4.07313e+07	2.24814e+08	3.00077e+08	1.36522e+08	1.87187e+08	6.55925e+09	1.02252e+10	8.99865e+09	3.33935e+09	31.8447	98.5372	78.1804	61.3724	49.4392	159.946	149.426	151.938	21.4126	89.1218	1.06209e+08	1.74893e+08	1.02616e+08	1.53659e+08	4.80756e+08	5.0039e+07	572370080	5.4132e+08	3.77916e+07	305533512	2.9693e+08	6.48851e+07	2.46259e+08		5.10981e+08	3.17661e+08	11674880076	3.10201e+08	8.55509e+08	1023810619	18649639839	1042479483	16307075903	4.18184e+08	12494953080	19130930904	15159804405	26	1	1	1	2	3	2	3	3	1	2	2	2	1	0	1	1	2	1	2	3	4	3	5	2	4	2	3
Cre03.g199400	ORC2	Origin recognition complex subunit 2	4	4	57.1429							0.583263	0.725433			0.215089		0.519324	0.312469	-0.836478	3.17709	1.00016	-2.14574	0.583263	0.725433	0.190391	0.00679183	0.215089	0.163247		29.1646	28.8908			28.1191	27.4774			28.413	Homologous to eukaryotic ORC2, DNA replication control protein	AT2G37560.1	ATORC2,ORC2	M	O (-)	31.3	cell.cycle	PF04084	PTHR14052,PTHR14052:SF0			K02604	GO:GO:0006260,GO:GO:0005634,GO:GO:0000808	28.558	29.0773	28.8705	24.9288	24.0924	28.1059	27.3935	28.3937	25.2478	0.931628	0.922647	0.684867	0.261172	0.935816	0.692627	5.33372e+08	6.0174e+08	4.97748e+08	2.5069e+07		2.9154e+08	1.86856e+08	4.14079e+08		5.16463e+08	2.61443e+08	9.91092e+07			4.88394e+07	7.86795e+07	3.01744e+08		96.8298	43.4478	19.9115			16.7522	42.1071	72.8713		48.6533	1128772109	2.64979e+08	2.06366e+08	3.90103e+08	5.21118e+08	8.93998e+08	5.21811e+08	3.88823e+08	5.82611e+08		2.5069e+07					280218468	2.49355e+08	3.45046e+08	167385018	1.1974e+08	2.73443e+08	2.44757e+08	7.62458e+08	2.35021e+08				19	2	1	1	1	1	1	1	1	1	0	1	0	0	0	0	2	1	1	1	1	1	1	2	1	0	0	0
Cre03.g199423	PYR4	Dihydroorotase dehydrogenase	20	9	100	0.345019	1.03966	-1.05737	0.147221	-0.506851	-0.745133	0.405611	0.0285447	0.000868624	0.271751	0.180971	0.0908375	0.336447	1.062	-1.05974	0.144171	-0.474455	-0.70572	0.405611	0.0285447	0.000868624	0.271751	0.180971	0.0908375	33.9282	34.2732	34.9679	35.0977	34.0403	35.2449	35.5991	35.0922	34.8539	34.7886	Putative dihydroorotate dehydrogenase or dihydropyrimidine dehydrogenase (PYRD), probably mitochondrial	AT5G23300.1	PYRD	S	O (-)	23.1.1.4	nucleotide metabolism.synthesis.pyrimidine.dihydroorotate dehydrogenase	PF01180	PTHR11938	KOG1436	1.3.5.2	K00254	GO:GO:0055114,GO:GO:0016627,GO:GO:0005737	33.889	34.2254	34.951	35.0948	34.0351	35.239	35.5562	35.0818	34.8505	0.931628	0.58379	0.19342	0.662725	0.935816	0.660861	16346065221	2.07622e+10	3.36033e+10	36766488239	17666570916	4.07165e+10	5.20462e+10	3.66278e+10	3.10514e+10	4.41349e+09	6.33765e+09	6.33368e+09	2.85709e+09	1.86508e+09	4.58694e+09	1.6193e+10	5.31036e+09	2.58295e+09	27.0003	30.5249	18.8484	7.7709	10.5571	11.2656	31.1127	14.4982	8.3183	17.7663	11414093172	17700461259	19923641232	14265893107	21092542034	26928281992	40360170313	27801251642	32648384651	35189954521	35045004589	40064505607	16921563903	16289142833	19789006012	38222372972	46010072599	37916948261	42356294423	43042202995	70739985341	41472943267	37460108477	30950497987	33021911534	32005119296	28127228848	27	10	10	11	10	12	15	16	13	12	12	14	16	8	9	12	14	14	14	13	17	22	17	12	12	14	18	10
Cre03.g199450	MINE2	Chloroplast division site determinant	4	2	66.6667							0.0735497						1.92046	-1.73306	0.471101	2.79462	0.866279	1.247	0.0735497	0.108094	0.262327	0.157768	0.351707	0.0979085		29.2634				28.9626				29.113	putative MinE homolog, chloroplast division site-determinant			C	C (3.262)	35.2	not assigned.unknown							27.2508	29.1713	25.5178	24.874	25.3451	27.6686	24.1025	24.9687	25.3495	0.931628	0.709639	0.719921	0.591644	0.935816	0.667717	1.91153e+08	6.4439e+08				523132536				1.31195e+08	2.51892e+08				2.66436e+07				68.6337	39.09				5.0931				37.6056	1.68464e+08	3.32213e+08	7.27817e+07	3.55718e+08	8.19561e+08	7.57891e+08										5.41972e+08	5.04293e+08											8	1	1	1	2	3	2	0	0	0	0	0	0	0	0	0	1	1	0	0	0	0	0	0	0	0	0	0
Cre03.g199500	FAP129	Flagellar Associated Protein 129	4	0	0													0.587794	0.900575	0.0439031	0.857796	0.196274	-0.112747	0.761843	0.358008	0.973992	0.486783	0.918348	0.955721											Flagellar Associated Protein; found in the flagellar proteome; in basal body proteome as BUG8 [PMID: 15964273]. Transcript upregulated during flagellar regeneration [PMID: 157384]				O (-)	35.2	not assigned.unknown							25.1684	25.7562	26.069	25.2547	25.2987	26.1125	25.7085	25.9048	25.5958	0.961649	0.788014	0.992498	0.77463	0.993243	0.988197		5.74338e+08					2.62659e+08									3.56746e+08									135.821			135.821						5.74338e+08														1.04013e+07	5.14916e+08							3	0	0	0	0	0	2	0	0	0	0	0	0	0	0	0	0	0	0	0	1	2	0	0	0	0	0	0
Cre03.g199535	2003-09-01	Stress-enhanced protein 3	19	9	100	0.0607683	-0.612815	-0.447573	-0.658897	0.0827777	-0.684904	0.777415	0.0819555	0.0664519	0.0270891	0.679615	0.133626	0.0739491	-0.589246	-0.438213	-0.648768	0.134727	-0.64657	0.777415	0.0819555	0.0664519	0.0270891	0.679615	0.133626	38.3431	38.4038	37.7302	38.4811	38.0335	37.8222	38.623	38.7058	37.9381	38.2312	CAB/LHC superfamily protein with two transmembrane helices, one of which has an LHC motif; links chlorophyll and carotenoid synthesis pathways in plants; binds to CHLG and pytoene synthase in A. thaliana on thylakoid membranes; LIL3 homolog in plants is involved in the chlorophyll biosynthesis pathway, interacting with CHLP and POR	AT4G17600.1	LIL3:1	C	C (3.573)	27.3.23	RNA.regulation of transcription.heat-shock transcription factor family (HSF)		PTHR14154,PTHR14154:SF14					38.3157	38.3897	37.7265	38.4684	38.0302	37.8196	38.5705	38.7052	37.9239	0.964688	0.695051	0.590238	0.38771	0.95761	0.688863	3.48667e+11	3.63667e+11	228000000000	3.83667e+11	2.81333e+11	243000000000	4.23333e+11	4.48333e+11	2.63333e+11	8.42397e+10	6.33745e+10	2.04206e+10	6.0302e+10	2.36291e+10	1.74356e+10	1.34024e+11	1.51438e+10	4.64794e+10	24.1605	17.4265	8.95639	15.7173	8.39896	7.17514	31.6591	3.37779	17.6504	14.9469	329000000000	441000000000	276000000000	434000000000	346000000000	311000000000	251000000000	212000000000	221000000000	315000000000	408000000000	428000000000	263000000000	273000000000	308000000000	255000000000	251000000000	223000000000	437000000000	283000000000	550000000000	459000000000	455000000000	431000000000	317000000000	237000000000	236000000000	27	24	25	21	25	24	21	22	14	18	18	22	23	24	21	25	17	18	18	35	31	38	38	34	42	25	20	27
Cre03.g199550			6	6	66.6667	-0.0352065	0.340695					0.864953	0.234381	0.445478	0.469176	0.198603	0.219853	-0.0407094	0.330794	-1.83023	-0.784029	3.58381	3.32578	0.864953	0.234381	0.445478	0.714205	0.198603	0.219853	29.4984	29.4632	29.8391			29.6963		29.2843	29.0521	29.4722					O (-)	35.2	not assigned.unknown	PF00035						29.4837	29.443	29.8145	28.7932	26.963	28.0092	25.6906	29.2744	29.0164	0.975805	0.756346	0.790391	0.886852	0.935816	0.720111	7.58415e+08	7.40131e+08	9.60432e+08	6.63376e+08	3.55951e+08	8.69887e+08	2.59078e+08	6.53817e+08	5.56599e+08	1.36173e+08	1.48599e+08	2.24523e+08	4.7659e+08	4.10663e+08	1.13696e+08	4.23477e+08	9.18387e+07	1.4438e+08	17.955	20.0774	23.3773	71.843	115.371	13.0702	163.455	14.0466	25.9396	51.6817	6.86624e+08	6.7316e+08	9.15462e+08	8.81183e+08	5.84989e+08	7.54222e+08	8.18496e+08	1219285764	8.43514e+08	9.01542e+08	1.14648e+08	9.73939e+08	2.46339e+08	1.12161e+07	8.10298e+08	7.89492e+08		9.50283e+08	1.51784e+07	7.48067e+08	1.39888e+07	7.33274e+08	5.53267e+08	6.74908e+08	6.78934e+08	5.93518e+08	3.97344e+08	26	1	2	2	2	1	2	2	3	3	4	2	3	1	1	2	2	0	3	1	2	1	2	2	1	1	1	1
Cre03.g199600		putative chloride channel	4	0	0													-0.202232	-3.04298	0.709808	-0.907991	1.18321	1.28599	0.947635	0.332951	0.478104	0.343431	0.447594	0.334658											Similar to Bestrophin, RFP-TM, chloride channel; similar to Arabidopsis AT3G61320 and AT2G45870; part of a small multigene family that includes Low-CO2-inducible membrane protein LCI11	AT3G61320.1		M	C (0.825)	35.2	not assigned.unknown	PF01062	PTHR33281					27.1042	26.902	24.0612	25.1476	25.8574	24.2396	24.4152	25.5984	25.7012	0.990501	0.78031	0.801318	0.700447	0.935816	0.764918	3735012191	1038102852				9.9046e+06		1.04281e+08																					3735012191				1038102852													9.9046e+06					1.04281e+08					4	1	0	0	0	1	0	0	0	0	0	0	0	0	0	0	0	0	1	0	0	0	0	1	0	0	0	0
Cre03.g199647		Eukaryotic translation initiation factor 4A3	31	9	100	0.00315343	-0.0811629	-1.1244	-0.718114	-0.168389	0.191394	0.867759	0.932783	0.0030476	0.00697326	0.491528	0.387518	0.0571323	-0.0291878	-1.12891	-0.714436	-0.156735	0.202499	0.867759	0.932783	0.0030476	0.00697326	0.491528	0.387518	37.1484	37.1516	37.0673	37.9759	36.8515	37.2578	36.5804	36.412	36.7718	37.0241	Forms the core of the Exon Junction Complex which associates to mRNAs upstream of the splicing sites and accompanies it until the first round of translation	AT3G19760.1	EIF4A-III		O (-)	29.2.2.2.1	protein.synthesis.ribosome biogenesis.assembly factors.DExD-box helicases	PF00271,PF00270	PTHR24031,PTHR24031:SF313		3.6.4.13	K13025	GO:GO:0005524,GO:GO:0003676	37.0875	37.1446	37.0583	37.9685	36.8396	37.2541	36.5606	36.4039	36.7631	0.975805	0.982013	0.242341	0.264963	0.935816	0.78169	1.52333e+11	1.52667e+11	144000000000	2.70333e+11	124000000000	1.64333e+11	1.02756e+11	9.14357e+10	1.17333e+11	5.53384e+10	1.87172e+10	1.95192e+10	3.28836e+10	1.95192e+10	1.46401e+10	2.01072e+10	1.19565e+10	1.61658e+10	36.3271	12.2602	13.555	12.1641	15.7413	8.9088	19.568	13.0764	13.7777	16.1532	136000000000	214000000000	107000000000	139000000000	174000000000	145000000000	124000000000	163000000000	145000000000	295000000000	233000000000	283000000000	105000000000	123000000000	144000000000	180000000000	162000000000	151000000000	119000000000	80267168713	109000000000	104000000000	80197669609	90109496489	108000000000	108000000000	136000000000	27	37	31	26	29	31	29	30	34	32	34	43	35	30	32	36	34	43	39	31	31	30	29	27	27	34	34	35
Cre03.g199700	PGM11	Phosphoglycerate mutase	3	0	0													-1.04991	-1.70669	-0.539908	0.142315	-1.20444	0.948998	0.639224	0.192907	0.701871	0.878394	0.243844	0.0639599															O (-)	35.2	not assigned.unknown							26.0668	25.0169	24.3601	26.1023	25.5624	26.2446	25.172	23.9676	26.121	0.943385	0.740389	0.898421	0.959984	0.935816	0.650123		2.56566e+06	8.22827e+06	1.26857e+08	2.13193e+08	6.64264e+07			1.05905e+08				1.05821e+08									83.4171						83.4171						2.56566e+06	8.22827e+06			5.20308e+07	2.01684e+08		2.13193e+08					6.64264e+07								1.05905e+08		7	0	0	0	0	0	1	1	0	0	1	1	0	1	0	0	0	0	1	0	0	0	0	0	0	0	1	0
Cre03.g199750			2	0	0											0.562658	0.759421	-3.54573	-3.09923	-1.40591	-0.195124	2.33131	2.46573	0.0548097	0.0851577	0.622303	0.944455	0.45908	0.336664														M	C (0.807)	35.2	not assigned.unknown	PF00581	PTHR12231,PTHR12231:SF147					27.7522	24.2064	24.6529	25.9427	24.5368	25.7476	23.6527	25.9841	26.1185	0.931628	0.695051	0.863395	0.983593	0.935816	0.764918	8.68239e+08		2.01221e+07	5.69523e+08		1.83005e+08	2.38011e+07	1.11548e+09	2.47007e+08				8.00247e+08			1.66205e+07	1.55937e+09	3.41812e+08				140.512			69.8308	139.794	138.382	122.13	8.68239e+08							2.01221e+07		1135383516	3.66344e+06						1.83005e+08			1.20486e+07	3.55536e+07	2218120743	1.28324e+07		5.30924e+06	4.88705e+08		11	1	0	0	0	0	0	0	2	0	1	1	0	0	0	0	0	1	0	0	1	1	1	1	0	1	1	0
Cre03.g199759			28	9	100	0.222923	0.649578	-0.59364	-0.365092	-0.285817	0.582199	0.331032	0.0262621	0.0581869	0.032336	0.473703	0.263495	0.220042	0.660189	-0.610836	-0.367382	-0.31871	0.541685	0.331032	0.0262621	0.0581869	0.032336	0.473703	0.263495	35.2832	35.5061	35.9327	35.7815	35.1879	35.4164	34.4807	34.1949	35.0629	35.2051	Homologous to Arabidopsis oxysterol-binding protein. ts lethal mutations isolated (PMID 25336509)	AT5G02100.1	ORP3A,UNE18		O (-)	31.4	cell.vesicle transport	PF01237	PTHR10972,PTHR10972:SF96	KOG2209				35.271	35.4911	35.9312	35.7784	35.1675	35.411	34.4404	34.1217	34.9821	0.931628	0.576901	0.574087	0.408084	0.935816	0.739872	4.18108e+10	4.87972e+10	6.5589e+10	5.90616e+10	3.91383e+10	45856593044	2.3973e+10	1.96645e+10	35890639301	6.79861e+09	8.32533e+09	3.70543e+09	4.68078e+09	7.70384e+09	4.93411e+09	7.22345e+09	7.75775e+09	1.52315e+10	16.2604	17.0611	5.64947	7.92525	19.6836	10.7599	30.1316	39.4506	42.4386	21.0401	37095474125	38732878370	49604021889	39357274995	51943294052	55091015081	62637878497	69747534701	64381581650	61350491558	62157518832	53676836502	44725939580	30350078031	42338895999	51434667804	42062931066	44072180262	20104228435	32306783247	19507904998	28212777364	17709286509	13071360099	29882950085	53209835424	24579132394	27	17	17	17	18	22	20	20	15	21	25	28	24	22	20	22	22	20	28	17	20	16	19	16	15	19	17	14
Cre03.g199800	HYDA1	Iron hydrogenase	21	7	77.7778			-0.23682	-0.297623	0.267118	0.419888	0.954528	0.241707	0.124467	0.385977	0.268505	0.161904	1.52802	-0.998783	-0.243201	-0.373539	0.249817	0.398163	0.441389	0.591453	0.124467	0.385977	0.268505	0.161904			26.5309	35.2969	35.06	34.9992	36.5999	36.867	37.0197	34.6248	Chloroplast Fe-hydrogenase (= HYDA1); corresponds to GI:18026272	AT4G16440.1		C	C (3.272)	33.99	development.unspecified	PF02256,PF02906	PTHR11615,PTHR11615:SF102	KOG2439	1.12.7.2			27.3967	28.9248	26.398	35.2967	35.0535	34.9232	36.5978	36.8476	36.996	0.931628	0.86985	0.646971	0.717263	0.935816	0.692627	6.18183e+08	5.98083e+08	9.69584e+07	4.22099e+10	3.58199e+10	3.43417e+10	1.04149e+11	1.25333e+11	1.39333e+11	5.47637e+08	3.58867e+08	3.52727e+07	6.83227e+08	4.23089e+09	1.29881e+10	6.74423e+09	2.54231e+10	2.97041e+10	88.5881	60.0029	36.3792	1.61864	11.8116	37.8202	6.47554	20.2844	21.3187	31.5888		2.30945e+08	1005420332	6.34031e+08	9.37622e+08	2.22594e+08	7.20169e+07		1.219e+08	42743914244	41440007254	42445892302	34326824938	40594944735	32538037905	35117622022	20982981618	46924354336	107000000000	96447782404	109000000000	103000000000	120000000000	153000000000	163000000000	149000000000	106000000000	25	0	1	2	2	3	1	1	0	2	14	15	14	16	16	13	13	13	13	20	14	20	19	18	27	28	28	27
Cre03.g199871			7	1	16.6667										0.0689251	0.885186	0.300426	1.23036	0.991452	-0.908168	-2.87137	0.317972	-3.03057	0.421339	0.255848	0.447885	0.0596926	0.885186	0.300426								31.3477		31.3477					O (-)	35.2	not assigned.unknown		PTHR23050,PTHR23050:SF186					25.0415	26.2719	26.033	27.3236	26.4154	24.4522	30.9807	31.2987	27.9502	0.931628	0.756346	0.79081	0.459399	0.989528	0.753021				1.41894e+08	323654850	1.50021e+07	1.07002e+10	2732748071	8.35388e+08				7.31814e+07		9.37562e+06	1.75728e+10	8.72563e+08	1.27195e+09				51.5748		62.4956	164.228	31.9299	152.258	92.4974										9.01467e+07	1.93641e+08				323654850	8.37249e+06		2.16316e+07	30991488329	5.77721e+08	5.31427e+08	1938985700	3667050742	2592207771	1.542e+08	2302854878	4.91101e+07	14	0	0	0	0	0	0	0	0	0	1	3	0	0	0	1	1	0	1	3	2	5	4	3	3	1	1	1
Cre03.g199900	EIF4E	Eukaryotic translation initiation factor 4E	15	9	100	0.256833	0.186333	0.132849	0.178733	-0.0962153	0.337719	0.195978	0.301007	0.642399	0.042211	0.643222	0.245991	0.269027	0.198925	0.106815	0.178565	-0.14536	0.312883	0.195978	0.301007	0.642399	0.042211	0.643222	0.245991	37.3999	37.6567	37.5862	37.3011	37.4339	37.4798	37.354	37.2578	37.6918	37.4624	putative translation initiation factor 4E (eIF4E), part of 4F complex	AT1G29550.1			O (-)	29.2.3	protein.synthesis.initiation	PF01652	PTHR11960	KOG1670		K03259	GO:GO:0006413,GO:GO:0005737,GO:GO:0003743,GO:GO:0003723	37.3859	37.6549	37.5848	37.2999	37.4067	37.4784	37.3516	37.2062	37.6645	0.931628	0.771267	0.87187	0.428147	0.950096	0.734608	1.81333e+11	2.16667e+11	2.06333e+11	1.69333e+11	1.85667e+11	1.91667e+11	1.75667e+11	1.64333e+11	222000000000	2.97714e+10	1.30512e+10	1.11505e+10	8.5049e+09	4.53578e+10	1.02632e+10	1.26623e+10	5.61456e+10	5.44426e+10	16.418	6.02362	5.40411	5.02258	24.4297	5.35471	7.20813	34.1657	24.5237	14.2834	200000000000	197000000000	147000000000	202000000000	221000000000	227000000000	219000000000	198000000000	202000000000	163000000000	179000000000	166000000000	237000000000	169000000000	151000000000	189000000000	203000000000	183000000000	166000000000	171000000000	190000000000	229000000000	128000000000	136000000000	200000000000	182000000000	284000000000	27	14	17	15	19	19	19	16	16	15	13	13	13	13	12	12	12	12	12	11	13	12	14	11	11	14	13	13
Cre03.g199950			9	2	25							0.17126	0.147073		0.93064	0.276525		-3.97473	-4.36297	-5.46416	-1.36633	-0.421397	-7.01632	0.17126	0.147073	0.00373133	0.768743	0.893413	0.0128587		30.5851	30.2197							30.4024				M	SP (1.137)	35.2	not assigned.unknown							34.5504	30.5757	30.1875	30.8619	25.3978	29.4956	31.8998	31.4784	24.8835	0.931628	0.732725	0.260785	0.911709	0.990062	0.469608	6.32917e+10	1.61075e+09	1.25038e+09	2117067169		1.04523e+11	7.30073e+09	22571673818	1.30608e+08	5.33615e+10	2.21879e+08	3.34758e+08	1.06517e+09		1.47753e+11	8.79579e+09	2.00969e+10		84.3104	13.7749	26.7725	50.3137		141.359	120.478	89.036		75.1493	97479144708	90592334019	1803580723	1642419331	1815087809	1374732779	1104030740	1013715540	1633390839	3310383896	1262351924	1778465687				4.58177e+07		209000000000	1066416473	17361649300	3474112618	8361008233		36782339403			1.30608e+08	20	3	4	1	1	1	1	1	1	2	1	1	1	0	0	0	2	0	3	1	1	2	1	0	1	0	0	1
Cre03.g199983			9	7	77.7778		-0.235208	-1.12416	-0.600446	0.930298		0.349359	0.506156	0.0656142	0.248705	0.129041	0.768561	1.25155	-0.341359	-1.0963	-0.57078	0.909898	0.201473	0.349359	0.506156	0.0656142	0.248705	0.129041	0.768561	31.869		31.6337	33.4004	32.2763	32.8	32.2045	33.1348		32.4741		AT1G59830.1	PP2A-1		O (-)	29.4	protein.postranslational modification	PF00149	PTHR11668,PTHR11668:SF257		3.1.3.16	K04382	GO:GO:0016787	31.8649	33.1165	31.5236	33.3283	32.232	32.7575	32.1378	33.0477	32.3393	0.931628	0.839339	0.587497	0.647165	0.935816	0.924588	3.92204e+09	15767502333	3.33202e+09	1.13379e+10	5.20147e+09	7.4779e+09	4.94918e+09	9.43149e+09	6.35647e+09	3.58808e+08	1.90497e+10	1.39951e+09	3.98218e+09	1.50059e+09	2.29185e+09	1.9279e+09	3.81083e+09	4.58e+09	9.14851	120.816	42.0018	35.1228	28.8493	30.6483	38.9539	40.4054	72.0526	46.4443	4283777205	3916109484	3566233978	37716854586	3543386374	6042266039	1717027689	4189226977	4089801111	14022195636	13228939935	6762520523	5510609294	6523405785	3570387098	6600820151	10078761636	5754121499	7169753805	3702599581	3975176121	5553274103	9570050383	13171153082	3776395086	3648530015	11644490787	27	5	4	3	4	4	6	3	3	5	8	11	6	6	6	6	7	7	8	8	4	5	5	8	7	6	5	6
Cre03.g200000			9	7	77.7778	0.470058	0.299687	-0.0832699	-0.611448			0.390391	0.529454	0.71598	0.0373632	0.893474	0.123323	0.384394	0.232594	-0.116795	-0.600291	-0.123115	-1.25454	0.390391	0.529454	0.71598	0.0373632	0.893474	0.123323	30.9638	31.4339	31.2635	31.8359	31.7526	31.2244			31.182	31.3794		AT5G19360.1	CPK34		O (-)	35.2	not assigned.unknown	PF13833	PTHR10183,PTHR10183:SF323	KOG0037				30.9622	31.3466	31.1948	31.8233	31.7065	31.223	32.3284	32.2053	31.0739	0.931628	0.846924	0.903869	0.417387	0.990062	0.683049	2.0943e+09	2900946501	2.57782e+09	3833072834	3.6181e+09	2.5089e+09	6.07207e+09	6.36098e+09	2.43628e+09	1.19685e+08	1.24336e+09	1.01483e+09	6.02255e+08	1.11492e+09	1.37297e+08	3.53697e+09	5.70619e+09	1.20733e+09	5.71481	42.8607	39.3678	15.7121	30.815	5.4724	58.2497	89.7062	49.5565	37.495	2204920571	2110722572	1967246992	2603079405	4266191205	1833568893	1871722305	2120962578	3740780479	4027541632	3157610741	4314066129	2578138092	4795273148	3480883310	2401819553	2461189555	2663684888	5325308892	2968114080	9922792076	3258771535	12946253116	2877911288	3821421161	1880430367	1606986016	27	1	2	3	2	3	2	2	6	4	4	3	5	4	6	3	4	5	5	5	6	6	3	6	2	3	1	2
Cre03.g200050	CAL1	Calpain family cysteine protease	10	5	55.5556			-0.279788				0.835321	0.609871	0.213513	0.083233	0.803325	0.0887676	0.208231	-0.322782	-0.275036	-1.61919	0.147934	-1.38572	0.835321	0.609871	0.213513	0.083233	0.803325	0.0887676	33.4659			34.3629	34.0832			34.1421	32.6558	33.742		AT3G10300.3			O (-)	35.2	not assigned.unknown	PF13833,PF13499	PTHR10183	KOG0037				33.3829	33.5911	33.0601	34.3491	34.074	32.7299	33.9382	34.0861	32.5525	0.973146	0.878117	0.695365	0.505793	0.976707	0.660408	1.18645e+10	1.81698e+10	9922170460	2.20941e+10	1.81992e+10	8005954114	18313280431	1.89586e+10	6.76663e+09	4.4242e+09	1.80183e+10	5.65058e+09	3.61174e+09	2.47313e+09	4.07146e+09	1.05492e+10	6.15436e+09	2.88379e+09	37.2893	99.1661	56.9491	16.3471	13.5892	50.8554	57.6042	32.4621	42.6178	45.2089	14696095187	6766332897	14131172549	38783686923	10304320547	5421463868	5637771139	7802674150	16326066091	24167532768	24191111729	17923635302	20516054756	15594908913	18486538230	3451204659	11292024718	9274632965	14695709464	10048798174	30195333655	19792339572	12429844389	24653555924	7213065122	3685655931	9401163756	27	10	8	8	10	7	5	6	7	8	13	12	14	8	10	6	6	7	9	10	10	13	9	14	13	9	6	7
Cre03.g200095			16	3	33.3333		0.196452					0.18967	0.578007		0.252397	0.220507	0.137817	-1.28341	0.217568	-0.722188	-1.52679	1.41216	1.61532	0.18967	0.578007	0.767346	0.144793	0.220507	0.137817	29.5451		29.7415			27.6524				28.9797		AT2G42520.1		M	C (0.428)	27.1.2	RNA.processing.RNA helicase	PF00271,PF00270	PTHR24031	KOG0335	3.6.4.13	K11594	GO:GO:0005524,GO:GO:0003676	29.4895	28.2061	29.7071	28.6739	27.9517	27.1471	29.9047	31.3169	31.52	0.931628	0.865615	0.918602	0.580082	0.935816	0.689859	7.83345e+08	3.83712e+08	8.97617e+08	5.36915e+08	3857801427	2.10967e+08	1.27153e+09	3.20424e+09	3.45222e+09	2.77991e+08	2.98119e+08	2.26735e+08	4.60306e+08		5.2147e+07	1.05782e+09	1.88451e+09	2.09931e+09	35.4876	77.6934	25.2597	85.7317		24.7181	83.1934	58.8131	60.8103	56.4634	1103636357	6.41614e+08	6.04786e+08	1.41313e+08	7.16588e+08	2.93234e+08	6.40256e+08	1067927535	9.84667e+08	1068399494	2.76126e+08	2.66218e+08	3857801427				1.74094e+08	247840782	4.70604e+08	8.73308e+08	2470664322	4036312959	1046905233	4529514071	2533402277	5854285179	1968972429	24	4	4	2	1	5	2	2	5	4	4	3	4	2	0	0	0	1	2	4	6	4	6	3	5	7	5	6
Cre03.g200100			9	4	44.4444							0.468265	0.396302	0.345735	0.317232	0.886459	0.268182	-0.86488	0.804445	1.1199	1.20715	0.135393	-2.13595	0.468265	0.396302	0.345735	0.317232	0.886459	0.268182			31.2286		31.1298	31.1887		31.6026		31.2874		AT4G10790.1			M (0.464)	29.5	protein.degradation	PF14555,PF00789	PTHR23322,PTHR23322:SF1			K18726	GO:GO:0005515	30.4225	29.5576	31.227	29.9652	31.0851	31.1724	31.4386	31.574	29.3026	0.931628	0.806331	0.74572	0.687838	0.989528	0.740182	1.78414e+09	1.04694e+09	2.51613e+09	1.56553e+09	2.34958e+09	2.44752e+09	3908200292	3260946552	1.21146e+09	1.10536e+09	9.26105e+08	1.46522e+08	1.65844e+09	7.28335e+08	4.63983e+08	3.34558e+09	7.52081e+08	1.08513e+09	61.955	88.4586	5.82329	105.935	30.9985	18.9573	85.6041	23.0633	89.5726	56.7075	2443438881	2400962108	5.08011e+08	2091480848	7.23067e+08	326259754	2678656536	2475585983	2394152852	3463957655	3.98563e+08	8.3408e+08	1738767891	2154339924	3155640848	2151607729	2208687014	2982268529	7590127913	3079893001	1054579962	3665660804	2393171811	3724007041	1263480433	2269641389	1.01247e+08	27	2	2	3	3	2	2	3	3	2	4	4	3	2	2	2	3	1	3	4	3	4	5	3	6	2	3	1
Cre03.g200150			2	4	57.1429													-0.913049	-1.42949	2.0777	2.66342	-2.02723	-1.42055	0.513513	0.273871	0.145582	0.104073	0.121551	0.209203	27.5837				27.8614	28.004	27.4766			27.7314		AT4G39920.1	POR,TFC C		O (-)	31.1	cell.organisation	PF16752,PF07986	PTHR15139,PTHR15139:SF0				GO:GO:0007023	26.6246	25.7115	25.1951	25.3319	27.4096	27.9953	27.4487	25.4215	26.0282	0.931628	0.762017	0.666824	0.536618	0.935816	0.716934	2.01154e+08	1.35607e+08		9.3361e+07	2.43846e+08	2.69182e+08	1.86763e+08	1.0208e+08		403150				2.43314e+07	3.5482e+07	4.32683e+07			0.200419				9.97821	13.1814	23.1675			11.6319	2.01439e+08		2.00869e+08	1.35607e+08							9.3361e+07			2.26641e+08	2.61051e+08	2.78362e+08	2.99171e+08	2.30012e+08	2.24122e+08	1.39354e+08	1.96812e+08		1.0208e+08					13	1	0	1	1	0	0	0	0	0	0	1	0	0	1	2	2	1	1	1	1	1	0	1	0	0	0	0
Cre03.g200250	ICL3	Putative isocitrate lyase/malate synthase	21	8	88.8889	-0.0116962	-0.19496	0.324786	-0.356971			0.970573	0.226326	0.527613	0.0026368	0.267671	0.994483	-0.00470583	-0.190224	0.24855	-0.356523	0.830673	0.00466032	0.970573	0.226326	0.527613	0.0026368	0.267671	0.994483	35.8495	35.8378	35.6545	36.1643	36.4891	35.8073		36.3883	35.5733	35.9705		AT1G77060.1		C	C (3.819)	27.3.99	RNA.regulation of transcription.unclassified	PF00463	PTHR21631,PTHR21631:SF4	KOG1260	2.7.8.23		GO:GO:0019752,GO:GO:0004451	35.8412	35.8365	35.651	36.1632	36.4117	35.8067	35.508	36.3387	35.5127	0.994674	0.750078	0.820853	0.211899	0.935816	0.998932	6.19105e+10	61410636793	5.40848e+10	7.70077e+10	9.64505e+10	6.01278e+10	5.52189e+10	89942239726	5.11243e+10	8.30251e+09	3.16571e+09	4.61941e+09	3.68529e+09	4.0052e+10	2.22201e+09	2.8049e+10	2.98883e+10	1.7862e+10	13.4105	5.15498	8.54104	4.78562	41.526	3.69548	50.7959	33.2306	34.9385	21.7865	56921375226	71494736370	57315468847	61606105735	64474079138	58151725506	54335900926	49345022927	58573598833	73444564239	80804066150	76774367712	66740602009	80610843684	142000000000	62597560314	59494827141	58290879394	69161557503	73564563732	22930673621	77746948540	124000000000	68079770638	49571142859	69712202292	34089544624	27	12	19	14	22	12	12	12	12	11	17	18	14	14	14	21	18	13	11	18	20	11	17	13	15	14	14	14
Cre03.g200350	SMM12	S-adenosyl-L-methionine-dependent methyltransferase	14	5	55.5556							0.418993	0.100023	0.057984	0.642763	0.720296	0.325435	0.432225	1.13755	-1.56252	-0.286858	0.708025	2.11563	0.418993	0.100023	0.057984	0.642763	0.720296	0.325435		31.6841	32.4357		32.8449	34.1686			31.8533	32.5973				C	C (3.362)	29.5.11.20	protein.degradation.ubiquitin.proteasom	PF08241	PTHR10108,PTHR10108:SF706		2.1.1.163		GO:GO:0008168,GO:GO:0008152	31.2319	31.6641	32.3694	34.376	32.8135	34.0892	29.7375	30.4455	31.8531	0.931628	0.700064	0.573633	0.850744	0.963636	0.764615	2.75837e+09	3.45033e+09	5.80916e+09	2.48493e+10	7.71439e+09	1.93093e+10	2.83301e+09	1.83615e+09	3.87965e+09	1.49223e+09	7.204e+08	2.21872e+09	1.49373e+10	1.93487e+09	7.9236e+09	4.28895e+09	1.44847e+09	7.73259e+07	54.0984	20.8792	38.1935	60.1117	25.0813	41.0352	151.392	78.8866	1.99312	52.4079	2084088185	1722272410	4468736054	3183987171	4265975341	2901024936	8312886829	5027626957	4086956843	16204064688	16246369828	42097413565	5760308286	7753390072	9629461363	17333274913	28033878940	12560682155	551383653	1.67163e+08	7780488232	3444858902	6.35422e+08	1428159629	3809967667	3866134493	3962838379	27	6	5	6	6	7	5	7	7	5	11	11	10	8	7	8	15	13	13	3	2	5	5	4	3	7	4	9
Cre03.g200431			19	9	100	0.0652615	-0.0394049	-0.213011	-1.06139	-0.381826	0.22741	0.987572	0.782892	0.651023	0.0536686	0.368564	0.630026	0.00547728	-0.0662533	-0.182345	-1.02397	-0.333305	0.219298	0.987572	0.782892	0.651023	0.0536686	0.368564	0.630026	33.7196	33.7849	33.6802	33.8124	33.5994	32.751	34.4243	34.0425	34.6517	33.8296		AT5G11270.1	OCP3	M	SP (0.493)	35.2	not assigned.unknown							33.7168	33.7223	33.6506	33.749	33.5667	32.7251	34.3653	34.032	34.5846	0.99796	0.93758	0.875498	0.449662	0.935816	0.870384	1.41452e+10	1.47997e+10	1.3764e+10	1.50854e+10	13014713825	7.22849e+09	2.3054e+10	1.76931e+10	2.699e+10	1.06127e+09	5.07591e+09	3.45676e+09	5.64361e+09	3.23668e+09	1.68712e+09	8.44147e+09	2.5392e+09	1.01429e+10	7.5027	34.2974	25.1144	37.411	24.8694	23.3399	36.6161	14.3514	37.5803	26.787	14432745843	15033009652	12969743497	9470423246	19577148860	15351610156	17540569277	10756610451	12994946649	13048289063	10743207811	21464765741	13918318876	15703566510	9422256089	6973774349	5683204815	9028485693	18715115643	32782447956	17664367018	18738412797	19542855215	14798130357	24799624566	18121225441	38049167139	27	9	14	13	9	14	14	14	11	13	11	12	14	8	9	9	8	10	11	12	13	14	12	12	10	15	11	15
Cre03.g200500			2	0	0													1.07117	0.940376	1.66522	2.18952	-2.17454	0.463789	0.322659	0.436381	0.145479	0.0754451	0.245262	0.238015															M (0.663)	35.2	not assigned.unknown							23.8626	24.9338	24.803	24.2762	25.9414	26.4657	25.2234	23.0488	25.6872	0.931628	0.817029	0.666824	0.493396	0.935816	0.732157					1.32426e+08			1.37555e+06																																			1.32426e+08								1.37555e+06					2	0	0	0	0	0	0	0	0	0	0	0	0	0	0	1	0	0	0	0	0	0	0	1	0	0	0	0
Cre03.g200543	MCP15	Mitochondrial substrate carrier protein	11	4	44.4444						1.07604	0.225385	0.694737	0.351904	0.259622	0.801861	0.0171633	4.56658	1.68209	1.72096	2.89498	-0.54107	1.08363	0.225385	0.694737	0.351904	0.259622	0.801861	0.0171633		39.1602		34.1864			39.0437		40.1197	38.1275		AT3G21390.1			O (-)	34.9	transport.metabolite transporters at the mitochondrial membrane	PF00153	PTHR24089,PTHR24089:SF59	KOG0752		K15108		34.5925	39.1591	36.2746	34.1746	35.8956	37.0696	39.0151	38.474	40.0987	0.931628	0.910203	0.750106	0.65332	0.975953	0.485748	1.86887e+11	6.14333e+11	4.39776e+11	1.95495e+10	1.70239e+11	3.67421e+11	5.66667e+11	952650366198	1.19467e+12	2.93301e+11	3.02875e+10	3.82483e+11	2.97194e+09	2.53549e+11	3.55372e+11	1.33538e+11	8.07667e+11	2.39678e+11	156.941	4.93014	86.9721	15.2021	148.937	96.7207	23.5655	84.7811	20.0623	70.9013	34705518263	9.54073e+08	525000000000	601000000000	649000000000	593000000000	613000000000	1329142281	705000000000	21785195878	16176936176	20686309063	26123570405	21592655660	463000000000	369000000000	722000000000	11261669459	423000000000	590000000000	687000000000	1520000000000	1310000000000	27951098594	1280000000000	924000000000	1380000000000	27	2	2	3	3	5	3	5	4	6	4	5	4	3	3	3	4	5	4	9	7	6	7	5	5	4	5	6
Cre03.g200550	HYD3	Iron hydrogenase/prelamin A binding protein	6	0	0										0.776873			0.434682	-0.199273	-1.49667	0.122193	0.0342734	-0.829409	0.867671	0.931793	0.374073	0.972469	0.934442	0.528347											Hydrogenase-like protein; similar to prelamin A binding protein. N-terminal region could be organelle targeting sequence.	AT4G16440.1			O (-)	33.99	development.unspecified	PF02256,PF02906	PTHR11615,PTHR11615:SF103	KOG2439				26.7248	27.1595	26.5255	26.3458	24.8491	26.468	26.0784	26.1126	25.249	0.975805	0.982013	0.761214	0.991178	0.995046	0.826604	1248998485	1414776439	2.92452e+08	2.05569e+08	1.04381e+07	6.30562e+08	6.60746e+07		1.81685e+08				1.30478e+08		8.32898e+08							63.4717		132.088				97.78	1248998485				1414776439		2.92452e+08				2.97831e+08	1.13307e+08	1.04381e+07			1.61233e+06	1575144625	3.14928e+08			6.60746e+07					1.81685e+08		11	1	0	0	0	1	0	1	0	0	0	1	2	1	0	0	1	1	2	0	0	1	0	0	0	0	1	0
Cre03.g200600	KIN14A-1	Kinesin motor protein	4	0	0							0.293255						-1.9009	-0.387967	-1.58195	-0.234315	0.925975	0.193361	0.381418	0.766655	0.35329	0.772159	0.28217	0.866371											kinesin-14 family, kinesin-14A subfamily	AT4G21270.1	ATK1,KATA,KATAP		M (1.114)	31.1	cell.organisation	PF00225	PTHR24115	KOG0239	3.6.4.5	K10405	GO:GO:0008017,GO:GO:0007018,GO:GO:0005524,GO:GO:0003777,GO:GO:0005871	27.2695	25.3686	26.8816	25.888	24.3061	25.6537	24.733	25.659	24.9264	0.931628	0.93264	0.750713	0.912803	0.935816	0.956254	3.9452e+08	8.7814e+07	2.5579e+08		2.81765e+07					4.06391e+08	7.24841e+07								103.009	82.5428								92.7758	681881958		1.07159e+08	4.89422e+06	1.39132e+08	1.19415e+08	2.5579e+08						2.81765e+07															7	1	0	1	1	1	1	1	0	0	0	0	0	1	0	0	0	0	0	0	0	0	0	0	0	0	0	0
Cre03.g200650	CHI2	Chitinase-like hydrolase	12	7	77.7778	0.295987	0.317846	0.208781	0.763962			0.714109	0.442655	0.53386	0.183283	0.690758	0.776535	0.2392	0.370081	0.330796	0.858418	0.497405	-0.426358	0.714109	0.442655	0.53386	0.183283	0.690758	0.776535	32.0145	32.3105	32.3323	32.4109	32.6197	33.1749	32.1517			32.4306		AT4G01040.1		M	SP (1.481)	35.1	not assigned.no ontology	PF00704	PTHR11177,PTHR11177:SF200	KOG2091		K17525	GO:GO:0005975,GO:GO:0004553	31.9303	32.1695	32.3004	32.2888	32.6196	33.1472	32.0506	32.548	31.6242	0.959498	0.819345	0.822782	0.613683	0.959457	0.927196	4.33834e+09	5.32628e+09	5407599254	5.71026e+09	6.59941e+09	9.69687e+09	4771250036	10674685280	6.96465e+09	1.66368e+09	2.47509e+09	1.31685e+09	2.55127e+09	7.59388e+07	2.40263e+09	2.12873e+09	1.2837e+10	9.25428e+09	38.3483	46.4693	24.3518	44.6787	1.15069	24.7774	44.6157	120.256	132.875	53.0581	5745786767	2502294942	4766928794	6879349607	2472000788	6627503485	6354670273	5964294986	3903832503	2861512261	7784609926	6484663221	6580957729	6534404839	6682880025	8066881836	8567637085	12456080980	2765944373	4542833000	7004972735	4325867820	25448951330	2249236690	2438518729	8.44559e+08	17610870073	27	4	3	4	5	3	5	4	5	3	3	5	8	4	5	4	5	5	5	3	4	4	2	5	3	4	1	5
Cre03.g200655	DEG4	DegP protease and Glycoside hydrolase family 3 protein	2	0	0													-0.0348392	-0.288869	-2.15261	-0.494235	3.23998	3.3579	0.922056	0.432998	0.160716	0.680401	0.0300011	0.0261932											almost identical to neighbouring paralog	AT5G40200.1	DegP9	M	C (0.704)	29.5.5	protein.degradation.serine protease	PF00933,PF13365,PF01915	PTHR22939,PTHR22939:SF67		3.2.1.37		GO:GO:0005975,GO:GO:0004553	25.3757	25.3408	25.0868	27.5045	25.3519	27.0103	23.6298	26.8697	26.9877	0.987659	0.815996	0.682053	0.869805	0.935816	0.544085				2.91206e+08		1.92593e+08		3.48876e+08	3.23776e+08				2.93607e+08									100.824						100.824										5.66086e+07	6.20468e+08	1.96543e+08					1.92593e+08					3.48876e+08				3.23776e+08		6	0	0	0	0	0	0	0	0	0	1	2	2	0	0	0	0	1	0	0	0	0	1	0	0	0	1	0
Cre03.g200700	FAP166	Flagellar Associated Protein 166	5	5	55.5556	0.243353	-0.488526				0.769339	0.856334	0.259569	0.29663		0.791386	0.221052	0.115058	-0.52279	-1.50802	-4.8501	-0.168366	0.676213	0.856334	0.259569	0.29663	0.0696157	0.791386	0.221052	30.7939	31.0372	30.3053				30.2013		30.9707	30.6617	Flagellar Associated Protein, found in the flagellar proteome				O (-)	35.2	not assigned.unknown							30.7562	30.8713	30.2334	31.0141	29.5061	26.164	30.185	30.0166	30.8612	0.975158	0.757271	0.726599	0.480342	0.974823	0.720414	1.86156e+09	2.2036e+09	1.32683e+09	2.79295e+09	1.08223e+09	6.38148e+08	1.23454e+09	1.26719e+09	2104253411	4.96065e+08	1.09096e+09	5.37698e+08	1.9678e+09	8.83335e+08		2.3441e+08	9.01564e+08	1.02247e+09	26.6478	49.5082	40.5249	70.456	81.6218		18.9877	71.1467	48.5907	50.9355	1979794415	2287826997	1317061670	2824936778	9.43905e+08	2841972254	9.91683e+08	1947039802	1041777539	2994693172	7.32047e+08	4652102064	1056343532	1978222109	2.12122e+08		6.38148e+08		1090866072	1505035586	1107707883	8.06943e+08	6.88644e+08	2305983067	3248826267	1281142794	1782791172	25	4	3	4	3	2	4	2	3	4	3	4	5	2	3	1	0	1	0	3	3	3	3	3	3	6	4	1
Cre03.g200750		Putative DNA methylase	2	1	50													-0.454364	0.421641	0.0901429	0.286467	1.28739	0.554371	0.520643	0.384424	0.960771	0.788456	0.213731	0.513476			26.7678							26.7678	DNA methylase, C-5 cytosine-specific. ChromoDB DMT347	AT1G80740.1	CMT1,DMT4		O (-)	35.2	not assigned.unknown	PF00145	PTHR10629,PTHR10629:SF11		2.1.1.37			26.0573	25.6029	26.4789	24.5551	24.6452	24.8415	24.311	25.5984	24.8653	0.931628	0.799318	0.988755	0.919756	0.935816	0.82301			1.14261e+08		4.69652e+06							2.36926e+07									20.7355							20.7355							1.31014e+08		9.75079e+07				4.69652e+06															3	0	0	0	0	0	0	1	0	1	0	0	0	1	0	0	0	0	0	0	0	0	0	0	0	0	0	0
Cre03.g200850			3	0	0													0.211122	0.746699	0.704412	-2.16147	3.22549	-0.398145	0.836532	0.455809	0.484615	0.104444	0.371942	0.712573														M	SP (0.489)	35.2	not assigned.unknown							25.2993	25.5105	26.046	25.2916	25.996	23.1301	25.3297	28.5552	24.9315	0.973146	0.82122	0.802771	0.537165	0.935816	0.900474							4.48729e+07	16041647258	1.59411e+07							4.15732e+07									92.6464			92.6464																			7.42696e+07		1.54762e+07	16041647258					1.59411e+07	4	0	0	0	0	0	0	0	0	0	0	0	0	0	0	0	0	0	0	1	0	1	1	0	0	0	0	1
Cre03.g200900			2	0	0													-0.665909	0.115605	2.228	0.76459	-0.614438	-0.641455	0.38643	0.926514	0.0314462	0.511811	0.602118	0.707537														M	O (-)	35.2	not assigned.unknown							25.1149	24.449	25.2305	24.4247	26.6527	25.1893	26.0545	25.44	25.413	0.931628	0.981146	0.496861	0.785303	0.941847	0.899105			1.24844e+07	1.14662e+07																															1.24844e+07					1.14662e+07																2	0	0	0	0	0	0	1	0	0	0	0	1	0	0	0	0	0	0	0	0	0	0	0	0	0	0	0
Cre03.g200991			9	9	100	0.497057	0.219312	-0.943235	-0.49384	0.207207	1.06381	0.325016	0.531509	0.0631051	0.24788	0.517697	0.0598968	0.42517	0.185868	-0.907837	-0.449724	0.267541	1.10556	0.325016	0.531509	0.0631051	0.24788	0.517697	0.0598968	33.0581	33.5552	33.2774	33.498	32.5548	33.0042	32.306	32.5132	33.3698	33.0152		AT2G44510.1			O (-)	35.1	not assigned.no ontology	PF13862	PTHR13261			K15262		33.052	33.4772	33.2379	33.4428	32.5349	32.993	32.2346	32.5022	33.3402	0.931628	0.847606	0.581102	0.647069	0.936313	0.639366	8.94297e+09	1.26215e+10	1.04112e+10	12131118898	6.30897e+09	8.6147e+09	5.30961e+09	6129691720	1.10995e+10	9.96822e+08	5.24631e+09	2.93694e+09	4.14009e+09	1.29713e+09	1.2747e+09	1.85997e+09	9.36051e+08	2.59927e+09	11.1464	41.5665	28.2094	34.1278	20.5601	14.7967	35.0302	15.2708	23.4179	24.9029	9865838348	9077267508	7885810589	18565255672	10663363777	8635890348	10328020802	13388863501	7516749494	11263897665	16636123900	8493335129	6016815068	5182838705	7727269846	9619896537	7180957171	9043255257	6117313534	6629191839	3182338632	5936090919	5305579623	7147404618	12773746046	12419625415	8105081699	27	5	5	5	8	7	6	6	7	5	6	8	6	4	3	5	5	3	5	5	5	3	6	4	7	9	7	7
Cre03.g201000			2	2	50											0.982868	0.568881	-1.69531	-0.566777	0.141739	-0.134224	-0.127098	1.24457	0.181751	0.523465	0.297999	0.0937436	0.83644	0.592506						25.1762	25.5883			25.3822		AT5G61450.1			C (0.468)	26.3.5	misc.gluco-, galacto- and mannosidases.glycosyl hydrolase family 5	PF13207	PTHR33477,PTHR33477:SF2					26.5207	24.8254	25.9539	25.2624	25.4042	25.1282	25.7024	25.5753	26.9469	0.931628	0.844542	0.726779	0.523229	0.983294	0.851151						3.79133e+07	5.0447e+07	5.78885e+07	1.01107e+09						368162	430030	4.0001e+07	1.382e+09						0.971062	0.85244	69.1	136.687	51.9027																	3.7653e+07	3.81737e+07	5.01429e+07		5.0751e+07	3.87885e+07	1.03859e+08	3.10178e+07	3.38456e+07		1988289562	9	0	0	0	0	0	0	0	0	0	0	0	0	0	0	0	0	1	1	1	0	1	1	1	1	1	0	1
Cre03.g201100	FHL1	FtsH-like ATPase	36	5	55.5556			-0.723934				0.573592	0.159746	0.215988	0.422186	0.41067	0.686193	0.285893	1.14776	-0.749611	-0.502991	0.584674	0.289857	0.573592	0.159746	0.215988	0.422186	0.41067	0.686193		34.4504		34.1377	33.4138			35.1136	34.8858	34.4003	Similar to FtsH protease, but lacks peptidase HEXXH motif, like At FtsHi; may function with Tic214 (Ycf2) in the TIC translocon	AT5G64580.1		C	C (1.314)	29.5.9	protein.degradation.AAA type	PF00004	PTHR23076,PTHR23076:SF61			K03798	GO:GO:0005524	34.1324	34.4183	35.2802	34.0671	33.3175	33.5641	34.5149	35.0996	34.8048	0.931628	0.732725	0.695593	0.737938	0.935816	0.893222	2.04498e+10	2.34756e+10	47824506033	1.89006e+10	11443280873	13945842555	28913933569	3.71749e+10	3.17441e+10	1.07124e+10	6.01759e+09	3.1667e+10	6.62466e+09	4.80014e+09	7.17908e+09	2.11247e+10	6.44667e+09	1.36131e+10	52.3838	25.6334	66.215	35.0499	41.9472	51.4783	73.0606	17.3414	42.8837	45.1104	14204109959	32819133855	14326051463	23070790116	17670565684	29685303796	84052366252	34006639168	25414512679	23963499011	11403152826	21335247471	16054354557	11801357295	6474130767	12854773379	21608003311	7374750975	18444761669	15068427037	53228612001	31843021171	44339493043	35342232566	25328029343	22524772728	47379632465	27	15	18	15	15	16	14	18	17	16	16	17	16	15	12	10	14	15	9	17	14	32	20	21	21	21	17	21
Cre03.g201150			3	0	0													-1.53785	-2.3866	-2.05538	-2.33188	0.714721	0.750889	0.440524	0.272022	0.390788	0.344572	0.279372	0.372463												AT3G11950.2			O (-)	35.2	not assigned.unknown		PTHR10131		2.5.1.117			26.9827	25.4448	24.5961	27.1895	25.1341	24.8576	24.7662	25.4809	25.517	0.931628	0.761839	0.766854	0.701201	0.935816	0.775034	9.6354e+08			1.07355e+09									1.45346e+09									135.389						135.389			9.6354e+08							4.57951e+07	2101300971																	3	0	0	1	0	0	0	0	0	0	1	1	0	0	0	0	0	0	0	0	0	0	0	0	0	0	0	0
Cre03.g201200	FAP283	Flagellar Associated Protein 283	2	0	0													3.09576	2.97964	-0.793197	-1.25745	0.470499	1.17917	0.244343	0.267862	0.490109	0.208256	0.850118	0.584005											Hypothetical Flagellar Associated Protein; found in the flagellar proteome; transcript upregulated during flagellar regeneration [PMID: 157384]				M (0.869)	35.2	not assigned.unknown							22.3999	25.4957	25.3796	25.6669	24.8737	24.4095	25.1313	25.6018	26.3104	0.931628	0.760937	0.805492	0.624899	0.98628	0.848664	398894		2.08829e+08					6.90272e+08	6.70473e+08																					398894							2.08829e+08															6.90272e+08		6.70473e+08		4	0	1	0	0	0	0	0	0	1	0	0	0	0	0	0	0	0	0	0	0	0	0	0	1	0	1	0
Cre03.g201300	SSA10	cilia-sensing, structure and/or assembly	12	9	100	0.100617	0.139104	-0.139398	-0.388776	-0.238568	-0.709584	0.724171	0.7627	0.611666	0.142347	0.338229	0.0377655	0.143543	0.142174	-0.169647	-0.390863	-0.224963	-0.703617	0.724171	0.7627	0.611666	0.142347	0.338229	0.0377655	32.6612	32.7619	32.8003	33.1083	32.9689	32.7196	33.7149	33.4763	33.0053	33.0241	identified by comparative genomics as being present only in organisms having cilia, including non-motile cilia; may have role in sensing, structure and/or assembly (SSA)			S	SP (1.898)	35.2	not assigned.unknown	PF03351,PF01082,PF03712	PTHR10157,PTHR10157:SF27	KOG3568	1.14.17.1		GO:GO:0055114,GO:GO:0016715,GO:GO:0005507,GO:GO:0004497	32.5934	32.7369	32.7355	33.0934	32.9238	32.7026	33.6945	33.4695	32.9909	0.961207	0.931438	0.857352	0.579045	0.935816	0.605039	6.79225e+09	7282864860	7.47976e+09	9.25979e+09	8.40694e+09	7.07241e+09	14098861080	1.195e+10	8.6214e+09	2.40086e+09	1.70524e+09	2.85377e+09	1.63493e+09	2.39989e+09	1.32944e+09	2.81411e+09	1.44664e+09	1.45647e+09	35.347	23.4144	38.1532	17.6562	28.5465	18.7975	19.9598	12.1057	16.8937	23.4305	7164759291	8985074081	4226905640	6611246330	9221653431	6015694819	5448207584	10742447409	6248633742	10989844249	7740417174	9049093980	10130273971	9424641889	5665898945	6939062087	8463497098	5814676675	16559237592	11030435431	14706910217	13620404629	11106277413	11123321071	8928401388	7035907075	9899903505	27	4	4	3	5	4	6	5	3	5	6	6	4	4	3	2	4	5	3	4	5	6	7	5	7	6	4	4
Cre03.g201301			2	0	0													1.90009	0.664405	-0.844711	-1.83082	-1.02243	0.89992	0.0636705	0.370935	0.528498	0.165037	0.313678	0.32304															C (0.538)	35.2	not assigned.unknown	PF12796	PTHR10157				GO:GO:0055114	24.5395	26.4396	25.204	26.217	25.3723	24.3862	24.853	23.8305	25.7529	0.931628	0.791764	0.821089	0.597878	0.935816	0.76371		7.31776e+07	8.13717e+07	164487537																													7.31776e+07		8.13717e+07				164487537																	3	0	0	0	0	1	0	1	0	0	0	1	0	0	0	0	0	0	0	0	0	0	0	0	0	0	0	0
Cre03.g201327		Aldo/keto reductase	6	2	22.2222							0.677574	0.199968	0.958476	0.542904	0.99924	0.318884	1.28467	2.90173	-0.123909	-1.17308	-0.00194962	1.36093	0.677574	0.199968	0.958476	0.542904	0.99924	0.318884			34.9487						35.1188	35.0337	Aldo/keto reductase; family includes a number of related monomeric NADPH-dependent oxidoreductases	AT2G21260.1		M	C (0.458)	3.5	minor CHO metabolism.others	PF00248	PTHR11732	KOG1577	1.1.1.283			32.0443	33.329	34.9461	33.7795	33.6556	32.6064	33.7129	33.7109	35.0738	0.953835	0.740389	0.987833	0.80159	0.999898	0.762566	13284156053	3.76507e+10	33159882908	2.52679e+10	3.23954e+10	12818360739	2.04131e+10	2.97919e+10	37308054141	2.02593e+10	3.25226e+10	2.49232e+09	2.01885e+10	2.93699e+10	1.68659e+10	1.49323e+10	2.78958e+10	1.1594e+10	152.507	86.3796	7.51607	79.8978	90.6608	131.576	73.1506	93.6354	31.0765	82.9333	36673016137	1987571874	1191880148	52161335369	398795735	60392073339	32436707354	31109122724	35933818646	40654127498	2408240436	32741405816	36629327502	1138281188	59418551219	32261742347	2135711453	4057628417	26799642123	31090151073	3349628945	30407911956	1593239984	57374650548	27521631907	34289809783	50112720733	27	3	2	1	3	1	3	2	1	3	2	3	4	3	1	3	4	3	3	6	3	3	5	3	4	2	3	3
Cre03.g201400	PPP16	Phosphoprotein phosphatase 2C-related	23	9	100	-0.0807682	0.314068	-0.347137	-0.270153	-0.254279	0.324235	0.707034	0.0444244	0.296723	0.32912	0.290527	0.266612	-0.150729	0.317417	-0.382596	-0.286532	-0.238155	0.321628	0.707034	0.0444244	0.296723	0.32912	0.290527	0.266612	33.7233	33.6425	34.0374	34.0975	33.7503	33.8273	33.135	32.8807	33.4592	33.617		AT1G09160.1			O (-)	29.4	protein.postranslational modification	PF00481	PTHR13832	KOG0698	3.1.3.16		GO:GO:0003824,GO:GO:0006470,GO:GO:0004722	33.7184	33.5676	34.0358	34.0842	33.7016	33.7977	33.1151	32.8769	33.4367	0.957953	0.631013	0.726599	0.693838	0.935816	0.740182	1.41816e+10	1.34095e+10	1.76307e+10	1.83809e+10	1.445e+10	1.5242e+10	9.43245e+09	7.90822e+09	1.18094e+10	1.40701e+09	4.84024e+09	1.01129e+09	2.98492e+09	4.44932e+09	3.64725e+09	1.97351e+09	7.13628e+08	2.43299e+09	9.92141	36.0957	5.73598	16.2393	30.7912	23.9289	20.9226	9.02388	20.6021	19.2512	15123230072	14857356809	12564176889	7968934781	17238079984	15021357871	18649286553	17615847390	16626866138	15135219126	18999088832	21008244537	9886264138	18775331458	14688329918	18487890222	11295138608	15942925005	8592973872	8017457916	11686905007	7564545039	8728655603	7431457233	13087199098	13337318935	9003759510	27	10	15	16	8	18	15	13	17	15	15	19	18	12	19	15	21	17	18	13	14	17	14	15	15	18	13	13
Cre03.g201450			3	0	0													-1.26024	-1.47108	-1.40669	-1.1793	-2.05406	-2.57675	0.108973	0.0740087	0.457841	0.527704	0.177668	0.115527														S	SP (0.560)	35.2	not assigned.unknown		PTHR12203,PTHR12203:SF13		4.6.1.1			26.3134	25.0531	24.8423	26.7301	25.3234	25.5508	26.509	24.4549	23.9322	0.931628	0.685072	0.793165	0.794763	0.935816	0.683049			4.94315e+07	7.8475e+08			2.74847e+08																														4.94315e+07		7.8475e+08									2.74847e+08								3	0	0	0	0	0	0	0	0	1	0	1	0	0	0	0	0	0	0	0	1	0	0	0	0	0	0	0
Cre03.g201500			4	2	22.2222							0.246144	0.578363	0.0213528	0.171858			0.986299	1.13976	-2.9302	-1.76523	1.415	2.00803	0.246144	0.578363	0.0213528	0.171858	0.467434	0.520647	29.6739				28.3253					28.9996		AT2G24970.1			O (-)	35.2	not assigned.unknown	PF16740						29.6732	30.6595	30.8129	31.1756	28.2454	29.4104	26.205	27.62	28.213	0.931628	0.865615	0.451332	0.60427	0.935816	0.824757	8.56525e+08	2054219905	4.23863e+09	2799229855	3.36334e+08	9.6066e+08	5.2535e+08	2.32863e+08	7960426223	3.3644e+07	1.62653e+09	3.52679e+09	1.51129e+09	1.43346e+08	7.88247e+08		1.44265e+08		3.92797	79.1799	83.2059	53.9896	42.62	82.0527		61.9529		58.1327	8.54133e+08	891300664	8.2414e+08	3930888029	1180587858	1051183828	6437751925	1.70711e+08	6107430692	1062467698	3520124136	3815097731	2.67885e+08	5.01073e+08	2.40045e+08	8.3935e+08	2.401e+08	1802529492			5.2535e+08	1.25402e+08	3.96828e+08	1.76359e+08			7960426223	23	2	2	3	3	3	3	3	1	1	3	3	3	1	2	1	2	1	3	0	0	1	1	2	1	0	0	1
Cre03.g201664	GIT2	Gaa1-like membrane protein, component of GPI transamidase complex	3	5	62.5			0.255825	0.407768		0.805526			0.374941	0.255672	0.149748	0.116023	-1.82726	-1.03793	1.07095	1.19602	4.04385	-0.1079	0.356224	0.554054	0.317897	0.276221	0.149748	0.919942				27.7359	27.9917	28.1436	28.696		29.5015	28.4137	Forms a complex with Gpi16 and Gpi8 components. GPI transamidase adds glycosylphosphatidylinositols (GPIs) to newly synthesised proteins.				M (0.891)	35.2	not assigned.unknown	PF04114	PTHR13304				GO:GO:0042765,GO:GO:0016021	26.7122	24.8849	25.6743	26.9189	27.9899	28.1149	28.6625	32.7064	28.5546	0.931628	0.85579	0.734772	0.666272	0.935816	0.977251	7.56326e+08		8.18455e+07	223527742	2.66896e+08	2.96539e+08	4.34861e+08	1.62982e+10	7.60042e+08				4.03533e+07	1.6647e+07	7.2801e+07	1.18961e+08	1.3635e+10	1.88079e+08				18.0529	6.23725	24.5502	27.3561	83.6599	24.7459	30.767		7.56326e+08						8.18455e+07		2.52062e+08	1.94994e+08		2.52406e+08	2.63204e+08	2.85079e+08	374430125	2.30213e+08	284974199	3.76684e+08	3.56184e+08	5.71714e+08	25087949125	23215681316	590945818	6.2705e+08		8.93034e+08	18	0	1	0	0	0	0	0	1	0	1	1	0	1	1	1	2	1	1	1	1	1	1	1	1	2	0	2
Cre03.g201750			2	0	0													-0.0138184	0.0433741	-0.609517	0.938252	0.207133	0.126473	0.997025	0.990483	0.555786	0.331423	0.897304	0.913762														M	C (2.440)	35.2	not assigned.unknown							27.5974	27.5836	27.6408	25.3729	24.7634	26.3112	25.4955	25.7026	25.6219	0.999425	0.996719	0.834089	0.694464	0.990428	0.974993	6814097786	5529228611	2.50462e+09									3.49083e+09									139.376							139.376		6814097786		5529228611			3.6231e+07	4973015733																				4	0	1	0	1	0	0	1	1	0	0	0	0	0	0	0	0	0	0	0	0	0	0	0	0	0	0	0
Cre03.g201776			9	9	100	-0.0509669	-0.474074	-0.111861	0.105686	-0.0716577	-0.118808	0.738277	0.179555	0.998461	0.721116	0.958869	0.927171	-0.166099	-0.521757	0.000943069	0.189271	-0.0265489	-0.0436595	0.738277	0.179555	0.998461	0.721116	0.958869	0.927171	33.9195	33.8685	33.4454	33.603	33.4911	33.7086	32.9907	32.9191	32.8719	33.4242		AT1G51730.1			O (-)	35.1	not assigned.no ontology	PF05773	PTHR12292	KOG4018			GO:GO:0005515	33.9179	33.7518	33.3961	33.4881	33.489	33.6773	32.8879	32.8613	32.8442	0.961207	0.738208	0.999707	0.890238	0.996954	0.979417	1.62476e+10	1.56836e+10	1.16971e+10	1.30466e+10	1.20732e+10	1.40382e+10	8.535e+09	8.12143e+09	7860291932	9.30603e+08	6.93903e+09	3.90125e+09	5.62577e+09	7.95326e+08	3.53572e+09	3.86508e+09	2.92973e+09	1.79081e+09	5.72763	44.2438	33.3523	43.1208	6.58753	25.1865	45.2851	36.0741	22.783	29.1512	16952793730	16597170801	15192827659	17368228836	21625264795	8057396850	9785547439	9120307447	16185493221	6653176869	15246837046	17239662226	12006764296	12899665988	11313182827	10550575526	17620124415	13943810099	8005444289	12637558716	4961999721	11480831127	6786900036	6096555704	8621214628	9144987293	5814673875	27	8	6	7	8	6	6	8	7	8	7	8	9	5	6	4	6	9	7	4	5	5	6	4	4	4	3	4
Cre03.g201900	RSP1	Radial spoke protein 1	29	8	88.8889	-0.648355	-1.23408			0.340238	-0.0226741	0.25794	0.0833566	0.602287	0.537675	0.256041	0.95941	-0.593169	-1.13999	0.340979	0.413063	0.372625	0.0138414	0.25794	0.0833566	0.602287	0.537675	0.256041	0.95941	35.1474	34.4991	33.9133		35.5679	35.6495	35.8711	36.2114	35.8484	35.3385	Flagellar protein, a subunit in the radial spoke head; C-terminus contains repeats of MORN motifs found in several membrane associated proteins [PMID: 16507594; GI:83284723]	AT3G07960.1			O (-)	35.2	not assigned.unknown	PF02493	PTHR23084,PTHR23084:SF172					35.0496	34.4564	33.9096	35.226	35.567	35.639	35.8337	36.2064	35.8476	0.931628	0.695051	0.852084	0.79804	0.935816	0.98896	3.80563e+10	2.42802e+10	1.61782e+10	4.55824e+10	5.0934e+10	5.38989e+10	62846588651	79561610807	6.18666e+10	1.80287e+10	7.30965e+09	1.39823e+09	2.33824e+10	2.26937e+09	7.71482e+09	1.64168e+10	8.24973e+09	2.64172e+09	47.3739	30.1054	8.64269	51.2969	4.45552	14.3135	26.122	10.369	4.27003	21.8832	58844201203	28627065098	26697495482	17931739712	22637341590	32271442700	16800091818	14576935367	17157647168	59929139717	58217244987	18600865080	51157932954	48561027497	53083179743	57920536834	45004165755	58772007642	70639473319	43984706953	73915585681	89057259034	75471506327	74156067060	61055577937	59725439070	64818725692	27	17	19	21	18	16	19	17	16	17	16	17	16	18	12	16	16	13	20	22	21	19	18	19	20	18	18	16
Cre03.g201950			3	0	0													-0.183633	1.50994	-1.85795	-1.13009	-2.92776	-3.9473	0.854258	0.0524343	0.22637	0.0576209	0.101386	0.0168497														S	SP (2.299)	35.2	not assigned.unknown	PF05548			3.4.24.38			24.5089	24.3253	26.0189	26.1993	24.3414	25.0692	29.1765	26.2488	25.2292	0.975158	0.664349	0.699918	0.454916	0.935816	0.484725							7.06288e+08	3.72325e+08								4.4531e+08									63.0494			63.0494																			2.92207e+08	6.49313e+08	1177344053		3.72325e+08					4	0	0	0	0	0	0	0	0	0	0	0	0	0	0	0	0	0	0	1	2	4	0	1	0	0	0	0
Cre03.g202000	KIN4-2	Kinesin motor protein	16	2	22.2222							0.31067	0.817413	0.760188	0.647656	0.357728	0.453232	4.38506	0.429389	-1.87618	-1.30338	2.09177	-3.8039	0.237625	0.797228	0.531138	0.647656	0.357728	0.161603					28.8309		30.0202			29.4256	kinesin-4 family	AT5G47820.2	FRA1		O (-)	31.1	cell.organisation	PF00225	PTHR24115,PTHR24115:SF461	KOG0244	3.6.4.4	K10395	GO:GO:0008017,GO:GO:0007018,GO:GO:0005524,GO:GO:0003777,GO:GO:0005871	26.3933	30.7784	26.8227	29.6641	27.7879	28.3607	29.9571	32.0489	26.1532	0.931628	0.944168	0.822586	0.85451	0.935816	0.692627	1.71677e+08	7.91893e+09	2.29564e+08	3.47793e+09	4.77489e+08	4.20968e+08	1.0889e+09	1.45394e+10	4.2891e+08	1.09955e+08	7.03705e+09	2.7618e+08	4.12305e+09	7.85406e+07	3.24855e+08	4.04329e+08	2.13216e+10	5.56537e+08	64.0479	88.8637	120.306	118.549	16.4487	77.1685	37.1319	146.647	129.756	88.7688	9.39265e+07	2.49427e+08		13595205155	4.54175e+07	10116155530	2.58502e+07	5.43908e+08	118933712	3.24867e+07	8046032047	2355268692		4.21953e+08	5.33026e+08	7.88211e+08	1.71164e+08	3.03529e+08	9.57399e+08	7.66689e+08	1542608446	3972573597	5.64923e+08	39080804205		35378570	8.22441e+08	24	1	2	0	3	2	2	1	1	1	1	5	1	0	2	2	4	1	2	3	4	4	5	3	5	0	1	3
Cre03.g202001			2	0	0													0.800299	1.4415	1.48367	1.37864	-0.410116	0.438883	0.520439	0.248127	0.271951	0.288566	0.89013	0.88216														C	SP (1.012)	35.2	not assigned.unknown							24.8701	25.6704	26.3116	24.0832	25.5669	25.4618	25.3028	24.8926	25.7416	0.931628	0.756346	0.721511	0.675397	0.989528	0.962454							7.54009e+08									1.05862e+09									140.399			140.399																				1502565876	5.45132e+06							2	0	0	0	0	0	0	0	0	0	0	0	0	0	0	0	0	0	0	0	1	1	0	0	0	0	0	0
Cre03.g202100	OPR18	OctotricoPeptide Repeat protein 18	15	4	44.4444			-1.7425	0.841544			0.080356	0.521596	0.0195886	0.131372	0.119672	0.322804	1.40948	0.663702	-1.68855	0.842515	4.3084	2.47463	0.080356	0.521596	0.0195886	0.131372	0.119672	0.322804				29.8327	28.0902	30.6742	29.7324			29.5824	OctotricoPeptide (octatricoPeptide) Repeat (OPR) Protein			C	C (1.420)	35.2	not assigned.unknown		PTHR21228					29.5351	30.9446	30.1988	29.7632	28.0747	30.6057	29.6075	33.9159	32.0821	0.931628	0.844343	0.446833	0.565343	0.935816	0.76371	8.56906e+08	2.2623e+09	1.57674e+09	9.56172e+08	2.85753e+08	1.71343e+09	8.91944e+08	35831097276	1.54815e+10	4.82754e+08	1.24002e+09	1.03318e+09	3.6015e+08	5.28091e+07	6.57489e+08	3.94878e+08	2.97307e+10	2.18334e+10	56.3368	54.8121	65.5261	37.6658	18.4807	38.3727	44.2716	82.9744	141.029	59.941	1411470317	5.30686e+08	6.28563e+08	3692392347	1485783789	1608737083	2347118585	4.02665e+08	1980439861	6.23908e+08	9.0572e+08	1338888456	3.46587e+08	258969939	2.51701e+08	1531106367	1166342771	2442838889	1092509186	4.37036e+08	1146286846	52095203552	53881495249	1516593027	4.21577e+08	5501586226	40521449589	27	6	3	4	4	4	5	5	2	7	3	3	5	3	3	3	2	2	4	3	3	4	5	5	4	3	3	5
Cre03.g202113			24	8	88.8889	0.178875	0.314638	-0.0463104	0.116633	-0.0206632		0.223242	0.0838308	0.741865	0.673095	0.858014	0.56055	0.186302	0.321526	-0.0543831	0.0951733	-0.0373787	0.655694	0.223242	0.0838308	0.741865	0.673095	0.858014	0.56055	35.7419	35.9208	36.0566	35.8022	35.7559	35.9188	35.362	35.3414		35.7375		AT3G21110.1	ATPURC,PUR7,PURC	M	C (3.621)	23.1.2.7	nucleotide metabolism.synthesis.purine.SAICAR synthetase	PF01259	PTHR11609,PTHR11609:SF9	KOG2835	6.3.2.6	K01923		35.734	35.9203	36.0555	35.7985	35.7441	35.8937	35.3579	35.3205	36.0136	0.931628	0.695051	0.910801	0.866131	0.986339	0.83852	5.74635e+10	6.50487e+10	7.14673e+10	59915605596	5.80229e+10	6.49606e+10	44159809605	43531832041	1.0899e+11	7.17425e+09	2.06739e+09	3.31322e+09	5.16506e+09	8.8555e+09	1.53344e+10	4.05026e+09	8.98815e+09	1.2491e+11	12.4849	3.17822	4.63599	8.62056	15.2621	23.6057	9.17182	20.6473	114.607	23.5793	61960370252	61240195136	49189787005	65566974837	62771440735	66807584805	71063198269	74963971507	68374597148	62443557741	63329761686	53973497361	48212162962	65424725842	60431688095	54352625466	57986643363	82542500908	44802833893	47850091782	39826503140	34663046399	43297673750	52634775974	253000000000	30024613074	43945334949	27	12	18	12	16	14	16	17	15	14	28	25	19	17	17	23	23	21	21	17	14	15	16	15	16	17	15	14
Cre03.g202150	DMC2	Putative DNA methylase	4	0	0													0.192724	0.360697	-0.819966	-2.32491	-1.73828	-2.36305	0.869133	0.777972	0.353048	0.0148587	0.25891	0.156466											DNA methylase, C-5 cytosine-specific, homologous to the chromomethylase 2 family but lacks chromo-domain. ChromoDB DMT346	AT4G19020.1	CMT2		O (-)	27.3.46	RNA.regulation of transcription.DNA methyltransferases	PF00145	PTHR10629		2.1.1.37			25.2349	25.4276	25.5956	26.4313	25.6113	24.1063	26.1981	24.4598	23.835	0.975805	0.935344	0.750713	0.33125	0.935816	0.692331					4.27658e+07		1.07975e+08	7.28459e+06	1.57947e+07																																	4.27658e+07							1.07975e+08			7.28459e+06	1.57947e+07			4	0	0	0	0	0	0	0	0	0	0	0	0	0	1	0	0	0	0	0	0	1	0	0	1	1	0	0
Cre03.g202250			7	4	44.4444							0.723054	0.75101	0.575263	0.658124		0.606991	0.344986	0.322357	0.68942	0.479396	-0.0608508	0.71111	0.723054	0.75101	0.575263	0.658124	0.968367	0.606991		28.9382	29.0051	28.2891					26.2954	28.132	null-allele mutant was isolated (PMID 29743196)	AT1G78650.1	POLD3		O (-)	35.2	not assigned.unknown	PF09507	PTHR17598				GO:GO:0006260,GO:GO:0005634	28.5917	28.9367	28.9141	28.1615	28.8509	28.6409	25.5614	25.5006	26.2725	0.961207	0.930503	0.840523	0.860433	0.997345	0.858864	5.78272e+08	5.14363e+08	5.38781e+08	3.28001e+08	7.68142e+08	6.12147e+08	8.17022e+07	1.24222e+08	8.23605e+07	5.96226e+08	2.87752e+07	2.42841e+08	1.52863e+08	8.54238e+08	6.50495e+08	7.77486e+07		1.70973e+07	103.105	5.59433	45.0723	46.6045	111.208	106.264	95.1609		20.7592	66.7211	1.79923e+08	1263732751	2.9116e+08	4.82217e+08	5.23154e+08	5.37717e+08	442369996	8.15023e+08	3.58951e+08	3.52638e+08	1.64316e+08	4.67049e+08	1.65208e+08	1745682775	3.93534e+08	1360923827	2.89175e+08	186343923	6.98629e+07	1.05523e+07	1.64691e+08	1.24222e+08			9.25541e+07	6.26217e+07	9.19057e+07	25	2	3	2	3	2	3	2	3	2	3	2	3	1	3	2	3	3	2	1	1	2	2	0	0	1	1	1
Cre03.g202350			2	1	20													-4.97829	-4.53769	2.51157	2.06744	-1.9066	0.22539	0.145503	0.16028	0.351902	0.198871	0.459751	0.942954	31.6247									31.6247				S	SP (2.122)	35.2	not assigned.unknown		PTHR12203,PTHR12203:SF13		4.6.1.1			29.478	24.4997	24.9403	25.2753	27.7869	27.3428	27.2552	25.3486	27.4806	0.931628	0.732725	0.750106	0.62147	0.935816	0.98375	3311278452				4033993591	7.96461e+08	2881509823		3377470085	2.18317e+08									6.59312									6.59312	3156905299	3465651605												4033993591			7.96461e+08			2881509823							3377470085	6	1	1	0	0	0	0	0	0	0	0	0	0	0	1	0	0	1	0	0	1	0	0	0	0	0	0	1
Cre03.g202400	MCP10	Mitochondrial substrate carrier protein	20	8	88.8889			-0.291094	0.715604	1.28078	-0.147827	0.763359	0.923302	0.428142	0.240932	0.0119545	0.54875	-0.230202	-0.0710132	-0.26032	0.661117	1.26383	-0.161719	0.763359	0.923302	0.428142	0.240932	0.0119545	0.54875		34.1736	34.3068	34.5266	34.2355	35.2422	34.811	36.0918	34.6632	34.7563	Related to mitochondrial carrier proteins; possibly calcium binding	AT4G01100.1	ADNT1	C	M (0.660)	34.9	transport.metabolite transporters at the mitochondrial membrane	PF00153	PTHR24089,PTHR24089:SF325	KOG0752		K14684		34.3511	34.1209	34.2801	34.4816	34.2213	35.1427	34.7969	36.0607	34.6351	0.961649	0.980069	0.782463	0.643951	0.935816	0.833515	2.68284e+10	1.93772e+10	21250483775	2.47475e+10	2.02257e+10	40639601394	30140778220	73232937043	2.72053e+10	2.13709e+10	6.35852e+09	4.7718e+09	7.88423e+09	3.45181e+09	1.70955e+10	5.11365e+09	1.75446e+10	6.72038e+09	79.6578	32.8144	22.455	31.8587	17.0665	42.066	16.9659	23.9572	24.7024	32.3938	11785349070	51290942484	17409018937	13398208129	18676267626	26057165049	22945862446	24943099863	15862489016	20737727411	33830679245	19674054819	16775404395	23679032311	20222591530	42956910822	56458207092	22503686268	30337214958	24931744015	35153375687	82216665697	53015890843	84466254589	25008673813	21858161197	34749169377	27	7	11	10	10	8	9	13	11	12	14	16	13	9	13	12	15	16	12	15	14	16	16	19	17	17	12	17
Cre03.g202449			7	2	25											0.275004		2.18416	0.875098	-0.947542	-1.5378	1.15692	-1.87016	0.0818734	0.388717	0.118649	0.0130992	0.275004	0.155983				26.5717				28.6973		27.6345		AT1G53590.1	NTMC2T6.1,NTMC2TYPE6.1	C	M (0.825)	35.1.19	not assigned.no ontology.C2 domain-containing protein	PF00168	PTHR10774				GO:GO:0005515	24.1928	26.377	25.0679	26.541	25.5935	25.0032	27.396	28.5529	25.5258	0.931628	0.800963	0.646291	0.32243	0.935816	0.692331	1.66248e+07	7.80169e+07	2.75094e+07	9.97433e+07	2.96911e+07		2.22006e+08	4.35254e+08	2.56448e+07			1.53071e+07	2.37419e+07			1.57268e+08	2.04122e+08				55.6432	23.803			70.8395	46.8971		49.2957			1.66248e+07		7.80169e+07		1.66856e+07		3.83331e+07	112814641	1.14077e+08	7.23382e+07	2.96911e+07						6.59183e+07	3.80428e+08	2.19671e+08	1.99759e+08	5.44511e+08	561493028	2.56448e+07			15	0	0	1	0	1	0	1	0	1	2	1	2	1	0	0	0	0	0	2	2	2	3	2	1	1	0	0
Cre03.g202450			2	0	0													0.399018	2.83344	1.18161	2.31447	0.605579	-0.767775	0.779244	0.237229	0.196336	0.0849882	0.585684	0.416021															M (2.309)	35.2	not assigned.unknown							25.5239	25.9229	28.3574	24.4122	25.5938	26.7266	25.45	26.0556	24.6822	0.965234	0.756346	0.684867	0.511766	0.94013	0.788387			3446786755			3.33448e+08		1.63078e+08																													3446786755							3.33448e+08						1.63078e+08						3	0	0	0	0	0	0	0	0	1	0	0	0	0	0	0	1	0	0	0	0	0	1	0	0	0	0	0
Cre03.g202500			4	1	14.2857											0.444626	0.289504	0.81789	1.42099	-0.986347	-0.606936	1.89184	-0.975659	0.558552	0.479932	0.58723	0.624939	0.200641	0.425505									27.9582	27.9582		AT1G27760.3	ATSAT32,SAT32	M	M (1.363)	35.1	not assigned.no ontology	PF04836,PF05004	PTHR12354					25.0849	25.9028	26.5059	26.398	25.4117	25.7911	28.9282	30.82	27.9525	0.931628	0.828662	0.84469	0.840635	0.935816	0.791109	7.20822e+06	8.05574e+07	6.64021e+08	1.27242e+08			1.09277e+09	2.31845e+09	2.60764e+08							8.51926e+08	1.47845e+09	2.86996e+07							77.9604	63.7689	11.0059	50.9117		7.20822e+06				8.05574e+07			6.64021e+08		1.27242e+08								1695170469		4.90365e+08	3639389662	2594525398	7.2142e+08	2.40715e+08	2.47938e+08	2.9364e+08	12	0	1	0	0	0	1	0	0	1	0	1	0	0	0	0	0	0	0	2	0	2	3	3	2	1	1	1
Cre03.g202561			30	7	77.7778			-0.503155		0.313916	-0.398754	0.915008	0.651039	0.143471	0.223531	0.3061	0.173674	-0.0577136	0.267219	-0.535976	0.886709	0.315239	-0.380613	0.915008	0.651039	0.143471	0.223531	0.3061	0.173674		33.9434	34.2944	34.2292	33.7261		35.3987	35.7126	35	34.6149					O (-)	35.2	not assigned.unknown		PTHR35381,PTHR35381:SF1					33.9403	33.8826	34.2076	34.2216	33.6856	35.1083	35.3731	35.6883	34.9924	0.985898	0.895167	0.666667	0.634613	0.935816	0.700302	17898649279	16518609657	2.10685e+10	2.01385e+10	14208945821	4.24262e+10	45298094096	5.6309e+10	3.43592e+10	9.36111e+09	5.36553e+09	8.00212e+09	2.57939e+09	4.13139e+09	2.83553e+10	1.07654e+10	1.22299e+10	4.24895e+09	52.3006	32.4817	37.9814	12.8083	29.076	66.8343	23.7656	21.7192	12.3663	32.1482	12115899874	12881155659	28698892304	19711677823	10324016148	19520135000	25344753754	11836816163	26024058068	18103510282	19272502253	23039433026	13548214785	18630886084	10447736594	28218699911	75076618531	23983325278	37328259482	41021408807	57544613999	42929344630	59086380351	66911416689	34932029559	29852878133	38292660785	27	6	7	7	7	5	8	6	6	5	8	11	9	11	6	9	10	9	5	15	17	23	17	20	23	14	13	17
Cre03.g202600			2	3	42.8571							0.456907		0.877632	0.431136			-3.55129	-3.07687	-2.91771	3.64982	-1.43426	-4.11009	0.375173	0.431515	0.589991	0.431136	0.801503	0.453998		25.1719				35.0777	34.9067			31.7188		AT4G26470.1		C	C (0.638)	35.2	not assigned.unknown							28.683	25.1317	25.6061	31.4262	28.5085	35.076	30.4491	29.0149	26.339	0.931628	0.815996	0.845557	0.742298	0.975928	0.799527	1.66585e+10	3.78013e+07		2.55963e+10	1.82811e+10	3.62604e+10	3.22088e+10	26913979162		2.34765e+10	1.1105e+07		2.22858e+10	2.57764e+10	2.16169e+09	1.06021e+09			140.928	29.3773		87.0666	141	5.96158	3.29168			67.9376		33258878145	5.80896e+07	2.83642e+07	3.50014e+07	5.00382e+07				1.63703e+07	40816910197	35955523488		5.44332e+07	36507821099	35313818782	38733865010	34733389871	31459097901		32958462446	26913979162						16	0	1	1	1	2	2	0	0	0	1	2	2	0	1	1	1	1	1	1	0	1	1	0	0	0	0	0
Cre03.g202750			2	0	0													-0.57013	-0.968839	-0.0560389	1.62117	0.671942	3.33475	0.505221	0.381602	0.939029	0.196136	0.530046	0.289074														M	M (0.863)	35.2	not assigned.unknown							25.6985	25.1284	24.7297	24.7765	24.7204	26.3976	23.8985	24.5705	27.2333	0.931628	0.79743	0.979647	0.621339	0.937916	0.750308			3.13974e+07						4080284441																										3.13974e+07																		4080284441			2	0	0	0	0	0	0	1	0	0	0	0	0	0	0	0	0	0	0	0	0	0	0	0	0	1	0	0
Cre03.g202850			3	0	0													-2.02811	-0.620114	0.788009	0.583547	0.314285	0.25397	0.297055	0.730741	0.355256	0.631278	0.862902	0.823316											null-allele mutant was isolated (PMID 29743196)				M (0.543)	35.2	not assigned.unknown							26.6701	24.642	26.05	24.19	24.978	24.7735	25.1831	25.4973	25.437	0.931628	0.924898	0.750713	0.843889	0.986339	0.941952	7.72715e+08				2.14279e+07	9.65694e+07	1.03156e+08	3.09857e+07									3.1854e+07									102.802		102.802	7.72715e+08														2.14279e+07		9.65694e+07		1.03156e+08			5.35099e+07	8.46147e+06					6	1	0	0	0	0	0	0	0	0	0	0	0	0	0	1	0	1	0	1	0	0	1	1	0	0	0	0
Cre03.g202875			2	0	0													0.451635	-0.917207	1.60674	2.1528	-1.86169	-0.437667	0.72203	0.345472	0.17089	0.103555	0.0426137	0.540231														M	M (1.539)	35.2	not assigned.unknown							25.2617	25.7134	24.3445	23.6177	25.2245	25.7705	26.1857	24.324	25.748	0.961207	0.783268	0.684867	0.53575	0.935816	0.829664				3.74781e+07	7.18791e+07	1.41109e+08		3.28878e+07																																3.74781e+07	7.18791e+07			1.41109e+08								3.28878e+07				4	0	0	0	0	0	0	0	0	0	0	0	1	1	0	0	1	0	0	0	0	0	0	0	1	0	0	0
Cre03.g202897			7	5	55.5556	0.0353726					0.0748549	0.946604	0.21163	0.195048	0.356596	0.706235	0.795878	0.0196656	1.5247	-3.92793	0.877817	0.669244	0.0720466	0.946604	0.21163	0.029813	0.356596	0.706235	0.795878	28.4408	28.4762		28.5602			29.4703		29.5451	28.8985		AT3G17000.1	UBC32		O (-)	29.5.11.3	protein.degradation.ubiquitin.E2	PF00179	PTHR24067,PTHR24067:SF54	KOG0417	6.3.2.19	K10578		28.4221	28.4417	29.9467	28.5554	24.6275	29.4332	29.4491	30.1183	29.5211	0.990501	0.746275	0.492955	0.706393	0.961115	0.934489	3.64369e+08	3.73413e+08	1.43324e+09	3.95806e+08	3.89692e+07	9.40352e+08	7.43766e+08	3.53146e+09	7.83376e+08	7.19052e+07	1.02695e+08	1.32406e+09	3.97877e+07	3.77729e+07	8.1375e+08	1.51212e+08	5.42016e+09	1.67077e+08	19.7342	27.5017	92.3822	10.0523	96.9302	86.5368	20.3306	153.482	21.3278	58.6975	3.5818e+08	4.39169e+08	2.95759e+08	2.93858e+08	3.37036e+08	489345553	1001254786	2919336727	3.79123e+08	4.3745e+08	3.91788e+08	358179548		1.22597e+07	6.56787e+07	639244385	1861742378	3.20068e+08	5.78138e+08	778722640	8.74439e+08	4.01331e+08	4.0294e+08	9790121704	8.50076e+08	9.06799e+08	5.93252e+08	26	1	1	1	1	2	2	3	5	1	1	2	2	0	1	1	2	4	1	2	3	2	2	2	3	2	3	2
Cre03.g202950	TRX14	EF-Hand domain-containing thioredoxin	24	9	100	0.272073	-0.146956	-0.546121	-0.634047	0.133788	-0.450699	0.161514	0.458017	0.0712315	0.0243504	0.626007	0.191587	0.283419	-0.1445	-0.561282	-0.626772	0.115048	-0.48866	0.161514	0.458017	0.0712315	0.0243504	0.626007	0.191587	35.8996	36.1717	35.7527	37.4621	36.916	36.8281	35.3718	35.5056	34.9211	36.0921		AT1G24620.1		C	C (2.579)	35.2	not assigned.unknown	PF00085,PF13499	PTHR10891,PTHR10891:SF569	KOG0027			GO:GO:0045454	35.888	36.1714	35.7435	37.4546	36.8934	36.8279	35.3651	35.4801	34.8764	0.931628	0.821816	0.600014	0.371967	0.947588	0.7091	64100671735	77404229783	57892779533	1.89333e+11	1.29667e+11	122000000000	4.44613e+10	48781610015	32531776772	9.6465e+09	1.97712e+09	7.86079e+09	2.30723e+10	2.75741e+10	2.64575e+09	5.35157e+09	1.15584e+10	9.51036e+09	15.049	2.55428	13.5782	12.1861	21.2654	2.16865	12.0365	23.6943	29.2341	14.6407	52962122955	69736846588	69603045662	77917097976	79074380008	75221211365	59620257960	49311924706	64746155933	206000000000	199000000000	163000000000	101000000000	132000000000	156000000000	125000000000	121000000000	120000000000	50528649082	40412956954	42442189364	61954609178	44052959613	40337261254	41336403672	33813286524	22445640120	27	21	19	24	26	24	24	26	25	23	41	43	37	30	28	33	28	29	26	18	16	18	21	19	22	21	20	20
Cre03.g203000			2	0	0													-0.366053	0.843197	0.427569	-1.22679	1.33835	0.468543	0.755848	0.40752	0.532004	0.155744	0.183294	0.5852														M	M (1.641)	35.2	not assigned.unknown							25.5563	25.1902	26.3995	24.942	25.3695	23.7152	24.7141	26.0524	25.1826	0.961649	0.808218	0.822757	0.591644	0.935816	0.849262				4.28534e+07		2.27406e+07																																	4.28534e+07							2.27406e+07										2	0	0	0	0	0	0	0	0	0	0	1	0	0	0	0	0	0	1	0	0	0	0	0	0	0	0	0
Cre03.g203121			2	0	0							0.556013						-0.480282	-0.836559	-0.350823	0.355273	-1.17067	0.55652	0.584977	0.416133	0.747639	0.473937	0.313652	0.488142														M	M (2.996)	35.2	not assigned.unknown							25.8891	25.4088	25.0525	24.839	24.4881	25.1942	25.186	24.0153	25.7425	0.931628	0.810038	0.912908	0.767583	0.935816	0.812569	7.40688e+07	4.43089e+07	5.58407e+07	2.09434e+07						4.38207e+07	2.8573e+07								59.1622	64.4859								61.824	8.8077e+07	1.09173e+08	2.49567e+07	6.4513e+07	2.41047e+07				5.58407e+07			2.09434e+07																7	1	2	1	1	1	0	0	0	1	0	0	1	0	0	0	0	0	0	0	0	0	0	0	0	0	0	0
Cre03.g203200			2	0	0													1.54293	-0.222502	-0.0926435	0.592165	2.49352	-0.23785	0.385494	0.861136	0.949646	0.0450366	0.238389	0.610809															M (0.638)	35.2	not assigned.unknown							24.8033	26.3462	24.5808	25.5	25.4074	26.0922	25.0724	27.566	24.8346	0.931628	0.964647	0.983245	0.435581	0.935816	0.861788						7.71335e+07		1529626423																																						7.71335e+07						1529626423				2	0	0	0	0	0	0	0	0	0	0	0	0	0	0	0	0	0	1	0	0	0	0	0	1	0	0	0
Cre03.g203250			5	1	20													0.853211	1.20202	1.31291	0.272083	-3.55263	-1.66667	0.592937	0.543842	0.224546	0.650695	0.0359977	0.158894							27.768			27.768				M	M (0.610)	35.2	not assigned.unknown							24.8542	25.7075	26.0563	25.1954	26.5083	25.4675	27.7404	24.1877	26.0737	0.931628	0.852472	0.699918	0.856649	0.935816	0.692627	1.49902e+08			2.17718e+07	2.67432e+08		2.28563e+08		1.62887e+08							9.12319e+07									39.9155			39.9155			1.49902e+08							2.17718e+07			2.67432e+08						1.64052e+08		2.93073e+08					1.62887e+08		6	0	0	1	0	0	0	0	0	0	1	0	0	1	0	0	0	0	0	1	0	1	0	0	0	0	2	0
Cre03.g203351			2	0	0													-2.25743	0.631081	1.27205	-0.791625	-0.14769	-0.022985	0.151474	0.611711	0.647055	0.532492	0.817931	0.954996														M	M (0.564)	35.2	not assigned.unknown							26.2237	23.9662	26.8547	26.1363	27.4083	25.3446	25.0533	24.9056	25.0303	0.931628	0.878658	0.873721	0.796289	0.977887	0.988197	1.34446e+08				4735206433																									1.34446e+08													4735206433													2	0	1	0	0	0	0	0	0	0	0	0	0	0	0	1	0	0	0	0	0	0	0	0	0	0	0	0
Cre03.g203450	RPS21	Cytosolic 80S ribosomal protein S21	8	9	100	0.225083	0.711979	-0.915946	-0.537367	0.212055	0.327716	0.487887	0.185787	0.0164278	0.0289918	0.648679	0.175783	0.318003	0.757843	-0.926874	-0.535	0.167523	0.330316	0.487887	0.185787	0.0164278	0.0289918	0.648679	0.175783	35.9022	36.1273	36.6142	36.7841	35.8681	36.2467	35.4942	35.7062	35.8219	36.0628	Cytosolic 40S small ribosomal subunit protein S21	AT5G27700.1			O (-)	29.2.1.2.1.21	protein.synthesis.ribosomal protein.eukaryotic.40S subunit.S21	PF01249	PTHR10442	KOG3486		K02971	GO:GO:0006412,GO:GO:0005840,GO:GO:0005622,GO:GO:0003735	35.8078	36.1258	36.5657	36.7741	35.8472	36.2391	35.479	35.6465	35.8093	0.931628	0.738208	0.427324	0.395859	0.951995	0.700681	6.42152e+10	7.50576e+10	105187764467	1.18333e+11	62716210617	8.15349e+10	48395487888	5.60583e+10	60737549241	2.73273e+10	4.17815e+09	3.09165e+10	1.70392e+10	1.24635e+10	1.02808e+10	8.34776e+09	1.94221e+10	9.9988e+09	42.5559	5.56659	29.3917	14.3993	19.8728	12.6091	17.249	34.6462	16.4623	21.417	37415512868	92041284034	63188912402	71845009935	79781042560	73546879782	121000000000	69563293401	125000000000	136000000000	102000000000	117000000000	70140350848	48327099381	69681181622	92361085982	80339626828	71903939536	55440738612	50570093511	39175631541	54490591618	37467572583	76216715688	72002531212	57296193344	52913923167	27	24	24	15	18	17	15	17	11	15	16	16	17	15	13	22	14	15	18	14	14	10	15	11	13	14	17	12
Cre03.g203451		Adenylate cyclase	2	0	0													0.256575	-0.0464621	1.10637	-1.22211	-1.27735	-1.06159	0.839767	0.952967	0.432168	0.437205	0.259105	0.494622											possible guanylate or adenylate cyclase			S	SP (1.027)				PTHR12203,PTHR12203:SF13		4.6.1.1			25.3074	25.564	25.2609	24.9727	26.0791	23.7506	25.8285	24.5511	24.7669	0.973146	0.989445	0.784119	0.746609	0.935816	0.81398						1.23001e+07									1.09779e+07									89.2506				89.2506																	4.53756e+06	2.00627e+07										2	0	0	0	0	0	0	0	0	0	0	0	0	0	0	0	0	1	1	0	0	0	0	0	0	0	0	0
Cre03.g203500		Protein tyrosine kinase	3	0	0													-0.388316	-2.28663	-1.91808	0.683953	1.15896	0.509192	0.789014	0.169709	0.397019	0.26479	0.233971	0.728918												AT5G11850.1			O (-)	35.2	not assigned.unknown	PF07714,PF00069	PTHR23257	KOG0192,KOG1187	2.7.11.1		GO:GO:0006468,GO:GO:0004672,GO:GO:0005524	26.0625	25.6742	23.7759	23.904	21.9859	24.5879	24.881	26.04	25.3902	0.966522	0.736788	0.769837	0.65666	0.935816	0.909846	2.68069e+08				346636			1.74058e+08																						2.68069e+08													346636							1.74058e+08						3	0	1	0	0	0	0	0	0	0	0	0	0	0	0	1	0	0	0	0	0	0	1	0	0	0	0	0
Cre03.g203550		GT90 family protein 3	3	5	55.5556			-0.341482	-0.501422	0.236977				0.406381	0.384165	0.599562	0.323259	-2.30242	-2.79111	-0.413319	-0.585561	0.329583	-0.987746	0.486027	0.413762	0.346979	0.107832	0.470228	0.468629				26.0045	25.663	25.503	25.5859	25.8228		25.7158		AT1G63420.1		S	SP (2.561)	35.2	not assigned.unknown	PF05686	PTHR12203					27.8067	25.5043	25.0156	26.0032	25.5898	25.4176	25.501	25.8306	24.5133	0.931628	0.810038	0.746141	0.53963	0.935816	0.805792	5.09097e+09	4.87724e+07	4.04666e+07	6.73164e+07	5.31281e+07	4.7553e+07	5.03629e+07	5.93537e+07	1.69949e+07	7.1485e+09			1.54334e+07	1.93397e+07	1.78112e+07	2.09628e+07	1.88544e+07	1.56059e+07	140.415			22.9267	36.4021	37.4554	41.6235	31.7662	91.827	57.488	10145716037	3.6216e+07				4.87724e+07		4.04666e+07			7.82295e+07	5.64033e+07	3.2259e+07	5.6679e+07	7.04464e+07		3.49586e+07	6.01474e+07	4.69189e+07	3.13353e+07	7.28344e+07	4.60216e+07	7.26857e+07		2.803e+07	5.95987e+06		18	1	1	0	0	0	1	0	1	0	0	1	1	1	1	1	0	1	1	1	1	1	2	1	0	1	1	0
Cre03.g203600	GDP6	Glycerophosphoryl diester phosphodiesterase, probably a phospholipase C	6	4	44.4444		1.22579					0.196118	0.0908995	0.370217	0.700524	0.536702	0.813456	0.942646	1.15886	-1.55026	0.539485	0.554874	-0.294899	0.196118	0.0908995	0.370217	0.700524	0.536702	0.813456	28.5467		29.7724	28.9057			29.2679			29.1232		AT3G02040.1	SRG3	M	M (1.371)	11.9.3.3	lipid metabolism.lipid degradation.lysophospholipases.glycerophosphodiester phosphodiesterase	PF03009	PTHR22958		3.1.4.46		GO:GO:0008081,GO:GO:0006629	28.4987	29.4413	29.6575	28.8677	27.3175	29.4072	29.2141	29.769	28.9192	0.931628	0.696548	0.759365	0.878465	0.938787	0.940726	3.92102e+08	8.13374e+08	9.17064e+08	5.02898e+08	2.93234e+08	1.46337e+09	6.46407e+08	1.13946e+09	8.44645e+08	1.22787e+08	4.15188e+08	4.26689e+08	1.38934e+08	2.31731e+08	1.99641e+09	2.2299e+08	7.90806e+08	9.41349e+08	31.3151	51.0452	46.5278	27.6266	79.0258	136.426	34.4969	69.4017	111.449	65.2571	275979705	5.20614e+08	3.79713e+08	8.75774e+08	1193830528	3.70517e+08	1351775038	9.00541e+08	4.98876e+08	5.00306e+08	6.4311e+08	3.65279e+08	4.25838e+08	2.5658e+07	4.28207e+08	2.81306e+08	3768370941	3.40421e+08	562530507	4.77518e+08	8.99173e+08	1141247478	3.47764e+08	1929372518	1914574749	4.75739e+08	1.43621e+08	27	3	3	3	4	4	3	6	3	2	3	4	4	2	1	2	4	4	4	3	3	3	4	2	3	3	4	1
Cre03.g203700			3	0	0													-0.505918	-0.718152	1.93473	0.968497	1.63721	-0.139229	0.637243	0.495532	0.299987	0.25728	0.238032	0.888789															O (-)	35.2	not assigned.unknown							25.5637	25.0577	24.8455	25.1292	27.0639	26.0977	25.1028	26.74	24.9636	0.943256	0.835233	0.727369	0.651806	0.935816	0.965837					3.56861e+08			2.42623e+08						5.24282e+08									146.915					146.915													4.59719e+07	962175460	6.24356e+07								2.42623e+08					4	0	0	0	0	0	0	0	0	0	0	0	0	1	1	1	0	0	0	0	0	0	0	1	0	0	0	0
Cre03.g203730	DEGO1	Inactive Deg protease	5	2	28.5714							0.388265						-2.92703	-1.81693	1.02424	2.28353	0.104307	-1.67523	0.111998	0.508759	0.406661	0.129218	0.953176	0.0978938						28.7231		28.6237		28.6734	Similar to serine proteases/chaperones of the trypsin-like DegP family (HtrA) (protease Do) but lacks all three catalytic residues: H>A, D>E, S>L (confirmed in Volvox ortholog); contains patch of basic residues that could mediate association with DEGO2; described in Chlamydomonas sourcebook, vol. II,p701	AT5G40200.1	DegP9	C	M (1.182)	29.5.5	protein.degradation.serine protease		PTHR22939,PTHR22939:SF83					28.7123	25.7853	26.8954	25.4738	26.4981	27.7574	26.9644	27.0687	25.2892	0.931628	0.839719	0.77394	0.56192	0.99591	0.667717	5.55103e+08	1.48955e+08	2545966844		1.99211e+08	4.431e+08	2.89543e+08	4.13616e+08		4.18851e+08	1.82568e+08			1.48173e+08	1.58229e+07		1.95914e+08		75.4546	122.566			74.3802	3.57096		47.3662		64.6675	4.88386e+08	1003307856	1.73615e+08		2.7805e+08	1.98603e+07			2545966844					3.03985e+08	9.44363e+07	4.31911e+08	4.54288e+08			2.89543e+08		5.52148e+08		2.75084e+08				13	1	2	1	0	2	1	0	0	2	0	0	0	0	1	1	1	1	0	0	1	0	1	0	1	0	0	0
Cre03.g203750	COG3	Component of oligomeric golgi complex	20	3	33.3333		-0.275423					0.607615	0.247604	0.468922	0.363328	0.806495	0.541575	0.384041	-0.295799	0.484251	-1.03538	0.398773	0.882138	0.607615	0.247604	0.468922	0.363328	0.806495	0.541575	32.5143		32.2389	33.2708						32.6747	Hypothetical Conserved Protein. Similar to SEC34/COG3, component of oligomeric golgi complex 3, involved in vesicle tethering and other Golgi functions	AT1G73430.1			C (0.430)	29.3.4.2	protein.targeting.secretory pathway.golgi	PF04136	PTHR13302	KOG2604			GO:GO:0016020,GO:GO:0006886,GO:GO:0005801	32.5119	32.896	32.2161	33.2474	33.7317	32.212	30.959	31.3578	31.8411	0.935244	0.756346	0.798084	0.708584	0.977866	0.829958	6.13464e+09	9.45398e+09	5068490032	10363352017	16086527867	7.46037e+09	2404378379	6.81524e+09	7523467166	4.34451e+08	5.78623e+09	1.0512e+09	2.32543e+09	8.25924e+09	8.25435e+09	1.61958e+09	9.93335e+09	1.00296e+10	7.08194	61.2042	20.7399	22.439	51.3426	110.643	67.3597	145.752	133.311	68.8747	6571823966	5702974017	6129122030	9994400741	14951035664	3416496205	3860927904	5565681825	5778860367	8439401228	12947494750	9703160073	22678342963	6821866920	18759373718	2562234033	16990434994	2828429812	4257273945	1258538098	1697323094	18283610204	9.11096e+08	1251020498	1576320974	1890870306	19103210218	27	9	10	5	9	7	6	7	10	6	12	16	13	10	9	8	6	10	8	9	3	6	5	1	2	4	2	3
Cre03.g203793		GT90 family protein 35	2	1	50													-1.50812	-0.155272	-0.20783	0.242648	0.364353	1.65802	0.0681115	0.21038	0.802096	0.737675	0.674327	0.0338791	25.2787									25.2787				C	C (0.604)	35.2	not assigned.unknown	PF05686	PTHR12203					25.364	23.8559	25.2087	24.7384	24.5306	24.9811	24.5878	24.9521	26.2458	0.931628	0.746275	0.930992	0.897819	0.956632	0.584108	4.07038e+07				3.79975e+07					1.16212e+06									2.85506									2.85506	3.9882e+07		4.15255e+07										3.79975e+07															3	1	0	1	0	0	0	0	0	0	0	0	0	1	0	0	0	0	0	0	0	0	0	0	0	0	0	0
Cre03.g203800			7	7	77.7778	0.352005	0.496779		-0.82793		-0.666966	0.420596	0.315894	0.199818	0.0382802	0.59032	0.0479623	0.461317	0.600644	-0.752808	-0.850347	0.438337	-0.670518	0.420596	0.315894	0.199818	0.0382802	0.59032	0.0479623	33.1212	33.4732	33.618	33.8242		32.9962	34.3113		33.6443	33.5698		AT1G28150.1		C	C (1.808)	35.2	not assigned.unknown		PTHR35996,PTHR35996:SF1					32.9899	33.4512	33.5905	33.8166	33.0638	32.9662	34.2934	34.7317	33.6229	0.931628	0.77669	0.687949	0.419423	0.94013	0.630966	9.34278e+09	11924498798	1.31832e+10	1.52085e+10	9.77293e+09	8567516938	21316621292	36075161217	1.34258e+10	4.57298e+09	2.43011e+09	3.2432e+09	1.91999e+09	5.1931e+09	2.06997e+09	4.00134e+09	3.0846e+10	2.91388e+09	48.9467	20.3791	24.601	12.6244	53.1376	24.1607	18.771	85.5048	21.7036	34.4254	9320360172	4781049553	13926922210	13371985089	13282581720	9118929585	10781288999	16872440338	11895931351	14955940219	13427314434	17242290349	15768378013	6871036316	6679363039	6355836740	10458298914	8888415160	24866497546	16980536264	22102830066	22020792292	71445428664	14759262695	16751527611	11320763142	12205227776	27	5	4	11	7	8	7	6	8	6	8	8	14	9	11	5	5	5	5	9	8	8	19	12	12	18	7	10
Cre03.g203850	ATS1	ATP-sulfurylase	63	9	100	0.0560661	-0.173081	0.224507	-0.138244	0.26971	0.194748	0.633787	0.152024	0.131582	0.223079	0.0139177	0.436785	0.0560757	-0.171099	0.223454	-0.134886	0.270745	0.174098	0.633787	0.152024	0.131582	0.223079	0.0139177	0.436785	39.0572	39.1133	38.8841	39.2402	39.4647	39.1019	38.4339	38.7036	38.6287	38.9586	ATP-sulfurylase; catalyses the synthesis of adenosine-phosphosulphate (APS) from ATP and inorganic sulphate; Genbank entry U57088	AT1G19920.1	APS2,ASA1	C	C (3.965)	14.1	S-assimilation.APS	PF14306,PF01747	PTHR11055,PTHR11055:SF19	KOG0636	2.7.7.4	K00958	GO:GO:0004781	39.0532	39.1093	38.8821	39.2359	39.4594	39.101	38.4323	38.7031	38.6064	0.943256	0.732725	0.654337	0.634613	0.935816	0.79498	572000000000	5.94667e+11	5.07333e+11	6.49333e+11	7.58667e+11	590000000000	3.71333e+11	4.47667e+11	425000000000	5.15073e+10	5.3426e+10	3.30807e+10	6.03517e+10	7.91349e+10	2.52389e+10	2.15948e+10	1.55027e+10	9.12634e+10	9.00477	8.98419	6.52051	9.29442	10.4308	4.27777	5.81546	3.463	21.4737	8.80718	608000000000	595000000000	513000000000	624000000000	533000000000	627000000000	539000000000	510000000000	473000000000	661000000000	703000000000	584000000000	764000000000	835000000000	677000000000	594000000000	563000000000	613000000000	351000000000	369000000000	394000000000	430000000000	454000000000	459000000000	520000000000	417000000000	338000000000	27	58	49	46	56	61	50	50	42	40	62	60	62	61	61	66	60	52	59	50	40	44	50	52	48	50	49	45
Cre03.g203950			4	2	33.3333			3.71453						0.0335372	0.318192		0.20311	-0.204182	0.18446	1.5475	1.55278	-1.82739	-3.71107	0.823551	0.758533	0.54742	0.318192	0.497481	0.20311				25.9516	29.6661					27.8089					O (-)	35.2	not assigned.unknown	PF00561	PTHR10992		1.11.1.10			25.4635	25.2593	25.6479	25.9125	27.46	27.4652	27.9102	26.0828	24.1991	0.973111	0.931438	0.830684	0.688024	0.935816	0.71148				6.48953e+07	8.51918e+08	3.20328e+08	1.11209e+09	3.55916e+08	2.71887e+07				1.74059e+07	3.66972e+08	3.41971e+08	1.7132e+09		2.77955e+07				26.8215	43.076	106.756	154.053		102.232	86.5877										4.51616e+07	7.80638e+07	7.14606e+07	1111405840		5.92429e+08	4.17038e+07	2.17318e+08	7.01963e+08	2.29556e+07	2.26476e+08	3086822929	3.55916e+08			9.07825e+06	1.32962e+07	5.91917e+07	15	0	0	0	0	0	0	0	0	0	2	2	1	1	0	2	1	1	1	1	1	3	1	0	0	1	1	2
Cre03.g204050	ELG6	Exostosin-like glycosyltransferase 6	2	0	0													0.223945	-0.678779	1.80846	2.55194	0.472581	2.04508	0.796604	0.529673	0.204755	0.141348	0.693094	0.0743636											putative terminal arabinosyl transferase on HRGP, GT47 family	AT3G57630.1		M	SP (1.157)	26.2	misc.UDP glucosyl and glucoronyl transferases	PF03016	PTHR11062,PTHR11062:SF21		2.4.2.41			25.0612	25.2852	24.3825	24.5225	26.3309	27.0744	24.4117	24.8843	26.4568	0.968276	0.846924	0.690751	0.577886	0.959472	0.65651						5.31979e+08	2.16446e+07	1.82563e+07								1.77918e+07									82.2001			82.2001																		5.31979e+08	3.42253e+07		9.06383e+06	1.82563e+07						4	0	0	0	0	0	0	0	0	0	0	0	0	0	0	0	0	0	2	1	0	1	1	0	0	0	0	0
Cre03.g204100	ELG5	Exostosin-like glycosyltransferase 5	8	4	44.4444							0.961993	0.314275	0.565314	0.274193	0.917446	0.828754	-1.84152	-0.943571	-0.51247	0.774693	-1.56831	-1.53391	0.518579	0.314275	0.565314	0.274193	0.414245	0.475292			28.4628			30.9546		28.8978	29.1558	29.3678	putative terminal arabinosyl transferase on HRGP, GT47 family; null-allele mutant was isolated (PMID 29743196)	AT3G57630.1		S	SP (1.935)	26.2	misc.UDP glucosyl and glucoronyl transferases	PF03016	PTHR11062,PTHR11062:SF21		2.4.2.41			29.3381	27.4966	28.3945	30.1184	29.606	30.8931	28.9795	27.4112	27.4456	0.931628	0.776143	0.836096	0.664387	0.935816	0.808054	8.59348e+08	1.75468e+09	3.69972e+08	1.30105e+09	9.60591e+08	2080933288	6.46588e+08	5.00146e+08	598104273	7.14251e+08	2.24776e+09	1.27464e+08	6.64663e+08	5.40112e+08	7.02624e+08	3.97616e+08	4.27131e+07	3.4968e+06	83.1154	128.101	34.4524	51.0866	56.227	33.7648	61.4945	8.54014	0.584648	50.8185	5.95149e+08	1668060406	3.14836e+08	3344092085		1.65277e+08	4.63907e+08	4.21134e+08	224875395	1402965380	1908873018	5.91318e+08	1264743794	1280042068	3.36986e+08	2192986206	1329016348	2720797310	1.96964e+08	7.90921e+08	9.51879e+08	5.30349e+08		469943104	5.95632e+08		6.00577e+08	24	3	3	1	4	0	1	2	2	2	4	3	2	4	9	3	5	4	6	2	1	6	3	0	2	3	0	4
Cre03.g204150	IFT80	Intraflagellar transport protein 80	26	9	100	-0.0898743	0.020273	0.484104	-0.499318	-0.0845478	-0.754459	0.792933	0.930592	0.169102	0.248737	0.792241	0.107867	-0.070258	0.026322	0.508953	-0.508349	-0.124596	-0.759801	0.792933	0.930592	0.169102	0.248737	0.792241	0.107867	34.4321	34.3422	34.4523	34.4185	34.9026	33.9191	35.2061	35.1215	34.4516	34.5829	Component of IFT-B2 particle	AT5G67320.1	HOS15	S	O (-)	35.2	not assigned.unknown	PF00400	PTHR24098,PTHR24098:SF0				GO:GO:0005515	34.4004	34.3302	34.4267	34.3749	34.8839	33.8666	35.1636	35.039	34.4038	0.967172	0.982013	0.684041	0.647165	0.974823	0.677367	23178603369	21778723212	2.35066e+10	2.29609e+10	3.21157e+10	16243456962	39635968999	3.73799e+10	2.3495e+10	6.14272e+09	3.50767e+09	5.49284e+09	7.18685e+09	6.5312e+09	5.01723e+09	1.16005e+10	1.40382e+10	7.00281e+09	26.5017	16.1059	23.3672	31.3004	20.3365	30.8877	29.2676	37.5555	29.8056	27.2365	20524467185	18809204630	30202138292	18996853007	20620222689	25719093940	18749255775	29518047626	22252533858	18199005870	31227728728	19455838308	39653821209	28545819855	28147585816	17775949618	10638695920	20315725348	39093835017	51498016631	28316055349	42435620446	48189976427	21514081811	15827211167	29552242346	25105444840	27	8	10	16	10	12	13	9	13	9	12	15	16	13	14	19	10	7	8	17	17	19	18	21	18	16	15	12
Cre03.g204250	SAH1	S-Adenosyl homocysteine hydrolase	117	9	100	0.139246	0.160708	-0.084273	0.0390234	-0.268826	-0.0276802	0.353028	0.13995	0.341927	0.52797	0.0462783	0.777607	0.135	0.162162	-0.0844278	0.0410512	-0.270078	-0.0295436	0.353028	0.13995	0.341927	0.52797	0.0462783	0.777607	42.7251	42.8643	42.8858	42.993	42.9087	43.032	42.5614	42.2925	42.5337	42.7552	found in the flagellar proteome [PMID: 15998802]; ts-lethal mutant was isolated (PMID 29743196)	AT4G13940.1	ATSAHH1,EMB1395,HOG1,MEE58,SAHH1	S	SP (0.411)	13.2.3.4	amino acid metabolism.degradation.aspartate family.methionine	PF02826,PF05221	PTHR23420		3.3.1.1	K01251	GO:GO:0055114,GO:GO:0051287,GO:GO:0006730,GO:GO:0004013	42.7218	42.8568	42.8839	42.9909	42.9065	43.032	42.559	42.2889	42.5294	0.931628	0.732725	0.74572	0.794763	0.935816	0.927196	7270000000000	8.00667e+12	8.12667e+12	8.75333e+12	8.25667e+12	8.99333e+12	6490000000000	5.38667e+12	6.36667e+12	6.06548e+11	9.92791e+11	5.14231e+11	5.78734e+11	5.55908e+11	6.65833e+10	4.63573e+11	4.72476e+11	6.09289e+11	8.34316	12.3996	6.3277	6.61159	6.73283	0.740363	7.14288	8.77121	9.56999	7.40436	6690000000000	7900000000000	7220000000000	6950000000000	8920000000000	8150000000000	7850000000000	7810000000000	8720000000000	8380000000000	8460000000000	9420000000000	8760000000000	7660000000000	8350000000000	9010000000000	9050000000000	8920000000000	6290000000000	7020000000000	6160000000000	5900000000000	5290000000000	4970000000000	6000000000000	7070000000000	6030000000000	27	181	199	221	216	222	204	204	199	225	259	239	271	335	223	256	282	310	337	254	266	233	249	249	223	276	281	270
Cre03.g204300			11	5	55.5556			-0.915498	-0.603901			0.747897	0.686376	0.0191456	0.0470309	0.321721	0.744021	0.452053	-0.383827	-0.904432	-0.611382	-1.81545	-0.767081	0.747897	0.686376	0.0191456	0.0470309	0.321721	0.744021			30.4924	31.2787	30.3632	30.6748		29.9522		30.5523		AT5G16810.1		M	C (2.208)	29.4.1	protein.postranslational modification.kinase		PTHR36796		2.7.11.1			30.8689	31.3209	30.485	31.2676	30.3632	30.6562	31.7645	29.949	30.9974	0.961649	0.90587	0.446833	0.439767	0.935816	0.914422	2.77331e+09	4.56116e+09	1510533162	2605102658	1.38112e+09	1714085544	9.28838e+09	1.03876e+09	7.25112e+09	2.87458e+09	5.60951e+09	1.82215e+08	3.91034e+08	3.07507e+06	3.24273e+08	1.36766e+10	8.36463e+07	1.11414e+10	103.652	122.984	12.063	15.0103	0.22265	18.9182	147.244	8.05249	153.65	64.6441	1056752693	6091932559	1171234202	11038420594	1302588825	1342464466	1596069884	1634243273	1301286329	2630915693	2982590306	2201801975	1382037522	1383637441	1377694690	1348856722	1825221306	1968178604	1340817929	1443648975	25080663231	1068240881	1103680502	9.44369e+08	1257507365	20106289656	3.89569e+08	27	2	5	3	3	3	4	4	6	3	5	5	4	2	3	4	3	5	6	3	4	4	3	3	3	4	4	2
Cre03.g204350	CLPR4	inactive subunit of chloroplast ClpP complex	11	7	77.7778		0.106315		0.202676	-0.022545	0.0140231	0.813475	0.829824	0.787717	0.305132	0.963771	0.908171	-0.182099	0.116706	-0.254438	0.217986	0.0152284	0.040967	0.813475	0.829824	0.787717	0.305132	0.963771	0.908171	34.5549		34.6612	34.2		34.4026	33.9715	33.949	33.9855	34.2464		AT4G17040.1	CLPR4	C	C (3.628)	29.5.5	protein.degradation.serine protease	PF00574	PTHR10381,PTHR10381:SF24	KOG0840	3.4.21.92	K01358		34.4616	34.2795	34.5783	34.1829	33.9284	34.4009	33.9211	33.9363	33.962	0.971889	0.955993	0.926469	0.681352	0.996954	0.97327	2.52379e+10	25138487042	27167977022	1.9734e+10	2.10044e+10	2.27105e+10	16843931749	1.65828e+10	1.70085e+10	1.16713e+10	1.90351e+10	1.01218e+10	3.56766e+09	1.37174e+10	1.36628e+09	5.18634e+09	2.65476e+09	3.88832e+09	46.245	75.7209	37.2565	18.0787	65.3071	6.01605	30.7906	16.0092	22.8611	35.365	38695404208	19134092836	17884229208	10971771007	17668064120	46775625999	32306384437	15507629418	33689917211	22072187924	21502273895	15627600457	5251609014	27447859264	30313804600	21200981734	23068185017	23862382577	11278314844	17712034235	21541446168	19117479065	13822358485	16808436619	21498226880	14742367207	14784768416	27	10	8	11	9	9	10	15	10	11	12	12	10	5	9	7	10	11	10	7	7	10	8	6	6	8	6	7
Cre03.g204353			2	3	33.3333							0.223615	0.357332	0.641249	0.193125	0.148094	0.251726	1.97778	1.20384	-1.04367	-2.40182	1.02112	2.14072	0.223615	0.357332	0.641249	0.193125	0.705077	0.251726			27.436					30.4134	29.519	29.1228		AT5G52210.2	ATARLB1,ATGB1,GB1		O (-)	30.5	signalling.G-proteins	PF00071	PTHR11711,PTHR11711:SF19	KOG0076		K07952	GO:GO:0007264,GO:GO:0005525	26.1686	28.1463	27.3724	29.3287	28.2851	26.9269	27.3076	28.3287	29.4483	0.931628	0.788014	0.87141	0.61933	0.961115	0.736764	1.11562e+08	4.40131e+08	1.81579e+08	1.04428e+09	7.30792e+08	2.16879e+08	3.96656e+08	1430077221	7.69312e+08	9.70664e+07	4.49659e+08	6.9148e+07	8.05981e+08	6.4414e+08	2.66681e+08	5.67645e+08	2.04181e+08	2.69841e+08	87.0066	102.165	38.0815	77.1805	88.1427	122.963	143.108	14.2776	35.0757	78.6667	1.97878e+07	1.01727e+08	2.13172e+08	2.65769e+08	1.03766e+08	9.50859e+08	1.38832e+08	1.4455e+08	2.61356e+08	1310097783	1.38966e+08	1683776831	8.61707e+08	3.12506e+07	1299418596	5.24816e+08	6.33842e+07	6.24379e+07	4.85957e+07	1051686955	8.96851e+07		1574454966	1285699476	9.75864e+08	4.64005e+08	8.68067e+08	26	1	3	2	3	2	2	1	1	1	2	1	2	1	1	1	1	1	1	1	1	2	0	2	1	1	1	1
Cre03.g204400			3	1	14.2857										0.741794	0.464035	0.545798	-0.0962951	-0.0336875	-0.0236199	-0.952892	0.52659	1.14487	0.94178	0.976025	0.987463	0.521754	0.788727	0.545798			26.7352							26.7352	null-allele mutant was isolated (PMID 29743196)	AT3G17611.1	ATRBL14,RBL14		O (-)	27.3.99	RNA.regulation of transcription.unclassified	PF01694	PTHR12917,PTHR12917:SF18		3.4.21.105,3.4.21.108	K09651	GO:GO:0016021,GO:GO:0004252	26.0111	25.9148	25.9774	25.7523	25.7286	24.7994	25.9657	26.4922	27.1105	0.989819	0.994814	0.99688	0.792101	0.97446	0.831604			1.11711e+08	1.22308e+08	1.30647e+08	6.2144e+07	1.0323e+08	3.21789e+08	2.44089e+08			2.76488e+07	1.32879e+08		5.50583e+07	7.94401e+07	3.49845e+08	1.97197e+08			24.7502	108.643		88.5979	76.9544	108.719	80.7887	81.4088							9.21608e+07		1.31262e+08	2.83484e+07		2.16267e+08		1.30647e+08		2.32119e+07	1.01076e+08		1.34633e+08	162168502	1.28887e+07	5.69166e+08	7.44113e+07		3.00304e+08	4.07075e+08	2.48892e+07	15	0	0	0	0	0	0	2	0	1	1	0	1	0	1	0	1	2	0	2	2	1	2	2	0	2	1	1
Cre03.g204450			4	6	66.6667			2.15255			-0.766381	0.574058	0.488047	0.0261877	0.747715	0.183161	0.227214	-0.251687	-1.96556	-0.226672	0.55918	2.53286	-0.742754	0.906035	0.165054	0.936529	0.747715	0.183161	0.191498		29.2593	26.3256	27.9839	30.1365		26.5584		25.792	27.676				S	SP (1.134)	35.2	not assigned.unknown							27.7701	27.5184	25.8046	27.8564	27.6297	28.4156	26.4572	28.99	25.7144	0.983773	0.73336	0.978839	0.90339	0.935816	0.7091	4.43049e+08	6.42575e+08	8.4097e+07	2.65464e+08	1.18029e+09	7.19911e+08	9.88283e+07	9.45935e+08	5.81002e+07	5.06222e+08	1.72464e+08	2.33806e+07	1.22325e+08	2.1017e+08	7.1259e+08	4.40278e+07	8.95935e+08	2.41331e+06	114.259	26.8394	27.802	46.0796	17.8066	98.9831	44.5498	94.7143	4.15369	52.7986		8.01002e+08	8.50958e+07	764525628		5.20625e+08	1.0063e+08		67564436	1.31834e+08	292650078	3.71909e+08		1328903249	1031678012	4.85994e+07	1467623304	6.43511e+08	5.71332e+07	1.44867e+08	9.4485e+07	9.323e+07	1879604802	8.6497e+08	5.98067e+07		5.63938e+07	22	0	1	1	2	0	2	1	0	1	1	1	2	0	2	3	2	3	2	2	1	1	1	2	1	1	0	1
Cre03.g204577	DNJ31	DnaJ-like protein	2	0	0													0.5731	-2.50831	0.286673	-0.336508	-0.987275	-1.57918	0.401207	0.0956223	0.74901	0.664778	0.239363	0.217946											DnaJ-like protein, perhaps targeted to the chloroplast (contains N-terminal extension that is predicted by ChloroP to be chloroplast transit peptide); contains N-terminal J-domain (pfam00226); weak homology with Synechococcus Q2JXW1	AT1G74250.1		C	C (2.462)	35.2	not assigned.unknown	PF00226	PTHR24078					26.0997	26.6728	23.5914	25.6644	25.9511	25.3279	25.6521	24.6648	24.0729	0.931628	0.700064	0.913431	0.861161	0.935816	0.719846					3.1003e+07			3.71342e+07																																	3.1003e+07									3.71342e+07						2	0	0	0	0	0	0	0	0	0	0	0	0	1	0	0	0	0	0	0	0	0	1	0	0	0	0	0
Cre03.g204600			5	6	66.6667	-0.122539		-0.21818		-0.0397707		0.342805	0.447592	0.354652	0.371405	0.749362	0.452913	-0.12821	1.27737	-0.241979	-1.31356	-0.034025	0.906522	0.342805	0.447592	0.354652	0.371405	0.749362	0.452913	30.6663	30.5438		31.0302	30.812		31.3696	31.3298		30.9586					O (-)	35.2	not assigned.unknown							30.6648	30.5366	31.9422	31.0271	30.7851	29.7135	31.3637	31.3296	32.2702	0.931628	0.819667	0.750713	0.709816	0.968371	0.799388	1.70406e+09	1.56529e+09	1.01519e+10	2.1929e+09	1885123459	1.36772e+09	2.77447e+09	2.69903e+09	8.4053e+09	9.66226e+07	1.8895e+08	1.47932e+10	1.76794e+08	4.23253e+08	1.05689e+09	3.05968e+08	4.72955e+07	9.91092e+09	5.67015	12.0712	145.719	8.06212	22.4523	77.2738	11.028	1.75231	117.913	44.6601	1655881654	1815294612	1640992149	1738312516	1363673511	1593895359	1740761092	27232865696	1481944685	2035995311	2384453026	2158248616	2066869806	1401351961	2187148610	2204862114	1718188265	1.80116e+08	2778381208	2466571317	3078469768	2751955035	2660893436	2684255973	19836016985	2210040090	3169834055	27	1	1	1	1	1	1	2	2	1	1	2	1	1	1	1	2	1	2	1	1	1	1	1	1	2	1	1
Cre03.g204601	CPK3	Carbohydrate/purine kinase and Flagellar Associated Protein	39	9	100	0.106183	0.254252	-0.0393742	-0.212439	-0.215268	0.255533	0.453143	0.303334	0.644308	0.165257	0.424506	0.329599	0.101114	0.23612	-0.0381602	-0.21742	-0.190307	0.267383	0.453143	0.303334	0.644308	0.165257	0.424506	0.329599	38.4494	38.5556	38.7036	38.6567	38.6173	38.4442	37.778	37.5627	38.0335	38.3112	Carbohydrate/purine kinase and Flagellar Associated Protein similar to adenosine kinase; found in the flagellar proteome; transcript upregulated during flagellar regeneration [PMID: 157384]	AT5G03300.1	ADK2	S	SP (0.291)			PF00294	PTHR10584,PTHR10584:SF24	KOG2854	2.7.1.20	K00856	GO:GO:0006166,GO:GO:0004001	38.4471	38.5482	38.6832	38.6541	38.6159	38.4367	37.7523	37.562	38.0197	0.931628	0.771614	0.872937	0.597878	0.935816	0.764918	3.75333e+11	404000000000	4.47667e+11	4.33333e+11	4.21667e+11	374000000000	2.35667e+11	203000000000	2.81333e+11	2.57164e+10	5.01199e+10	9.15114e+10	3.16596e+10	2.23681e+10	4.65725e+10	5.51029e+10	7.54983e+09	4.63177e+10	6.85162	12.4059	20.4419	7.30607	5.3047	12.4525	23.3817	3.71913	16.4637	12.0364	386000000000	346000000000	394000000000	456000000000	356000000000	400000000000	357000000000	540000000000	446000000000	400000000000	437000000000	463000000000	432000000000	396000000000	437000000000	419000000000	326000000000	377000000000	296000000000	188000000000	223000000000	196000000000	202000000000	211000000000	320000000000	294000000000	230000000000	27	39	41	41	42	42	46	33	38	34	58	57	55	61	51	53	52	52	61	48	36	41	43	43	42	47	52	43
Cre03.g204650	NUOB4	NADH:ubiquinone oxidoreductase 13 kDa subunit	8	4	44.4444				0.0744018			0.32335	0.609936	0.298928	0.783935	0.153344	0.827661	-1.22611	-0.57184	1.06436	0.0586309	1.47338	0.307104	0.32335	0.609936	0.298928	0.783935	0.153344	0.827661		33.3282	33.9794	33.5692		33.6436				33.6301	Precursor of mitochondrial NADH:ubiquinone oxidoreductase (Complex I) 13 kDa subunit; gi 44888965 gb AAS48193 (similar to Arabidopsis thaliana At2g31490 gene product) (NUOP2); PMID: 15450959; similar to mammal complex I B15 subunit and human NDUFA5 : PMID: 15710684			M	M (2.433)	35.2	not assigned.unknown							34.5226	33.2965	33.9508	33.5643	34.6286	33.6229	34.7593	36.2327	35.0665	0.931628	0.878117	0.727281	0.918535	0.935816	0.942575	39069597890	1.07845e+10	1.69367e+10	1.27448e+10	3.57411e+10	13419307233	3.26631e+10	9.88247e+10	71314430820	4.54784e+10	2.67769e+09	4.10873e+09	1.3114e+09	3.41242e+10	2.67973e+09	1.89396e+10	7.4644e+10	9.50641e+10	116.404	24.8291	24.2594	10.2897	95.4761	19.9692	57.9846	75.5317	133.303	62.0051	12972254732	91583223331	12653315607	11175104324	7932941087	13245404242	12983114933	21184738119	16642200558	14257756859	12043019043	11933615379	12954401836	74973828670	19294948205	14249080790	10422835411	15586005498	28365399475	16241717855	53382237748	76810715750	182000000000	37663370145	181000000000	12731285890	20212006570	27	6	7	7	5	4	6	6	8	8	6	6	7	7	7	5	6	7	9	10	8	12	9	8	10	10	7	7
Cre03.g204689	PDE21	3',5'-cyclic-nucleotide phosphodiesterase	2	0	0													-3.17592	-2.24369	-0.175219	1.85038	-0.0863808	1.03047	0.45253	0.58146	0.822774	0.192641	0.941521	0.214124											Similar to calcium/calmodulin-dependent 3\',5\'-cyclic nucleotide phosphodiesterase IB from Rattus norvegicus.			M	SP (0.653)	35.2	not assigned.unknown	PF03924,PF00233	PTHR11347		3.1.4.53		GO:GO:0007165,GO:GO:0004114	27.4003	24.2244	25.1566	24.3535	24.1782	26.2038	24.6141	24.5277	25.6446	0.931628	0.866399	0.938423	0.61933	0.995228	0.718373	19208939206							1.41996e+07																						19208939206																				1.41996e+07						2	0	1	0	0	0	0	0	0	0	0	0	0	0	0	0	0	0	0	0	0	0	1	0	0	0	0	0
Cre03.g204750			3	6	66.6667	0.0607989		-3.52915		-0.310106		0.861308	0.172448	0.00202801	0.342234	0.344462	0.531374	0.0626934	3.3612	-3.51697	-1.22931	-0.342168	-0.422752	0.861308	0.172448	0.00200891	0.342234	0.344462	0.531374	25.0455	25.1063		28.8404	25.3112		25.2827	24.9725		25.7598					O (-)	35.2	not assigned.unknown	PF12928	PTHR21027					25.005	25.0677	28.3662	28.8236	25.3067	27.5943	25.2664	24.9243	24.8437	0.975805	0.737238	0.235452	0.700381	0.935816	0.827062	3.46302e+07	3.61208e+07	7.98261e+08	4.80639e+08	4.16332e+07	2.86526e+08	4.08167e+07	3.2922e+07	3.52898e+07	1.0424e+07	1.00083e+07	8.7945e+08	8.60635e+07	54624.6	2.04122e+08	7.2243e+06	1.01723e+07	2.53957e+07	30.1009	27.7078	110.171	17.9061	0.131205	71.2405	17.6994	30.898	71.9633	41.9798	2.99924e+07	2.733e+07	4.65682e+07	2.60028e+07	4.60156e+07	3.6344e+07	3.96407e+07	1762211401	5.92932e+08	3.81606e+08	5.3732e+08	522989361		4.15946e+07	4.16718e+07	50903859	4.09599e+08	3.99075e+08	4.61784e+07	4.36702e+07	3.26014e+07	4.30834e+07	3.29437e+07	2.27389e+07	2.28063e+07	1.85519e+07	6.45111e+07	26	1	1	1	1	1	1	1	2	3	2	2	2	0	1	1	2	3	3	1	1	1	1	1	1	1	1	1
Cre03.g204752			3	4	57.1429					-0.0912846						0.960344	0.398398	-0.504787	-0.665216	1.37822	3.8269	-0.238403	-0.124907	0.76386	0.586365	0.62607	0.148007	0.896239	0.940086					29.8882	30.4231	29.7218	29.6305		29.9159		AT3G20650.2			M (0.524)	27.1	RNA.processing	PF13649	PTHR12189		2.1.1.56	K00565		25.3803	24.8755	24.7151	26.5236	27.9018	30.3505	28.5481	28.3097	28.4231	0.961731	0.867638	0.865195	0.58368	0.990428	0.983321		4.62773e+07		9.82322e+08	993698677	1.43971e+09	8.85448e+08	8.31158e+08	5.373e+08					5.08709e+07	5.55383e+08	4.39114e+08	2.70594e+08	4.01344e+08					5.11935	38.576	49.5923	32.5562	74.6966	40.1081						4.62773e+07					9.82322e+08			957727491	1029669863	1354234782	9.32025e+08	2032880899	5.74948e+08		1195949107	1022496965	6.3982e+08		7.00451e+08	8.31375e+08	8.00731e+07	14	0	0	0	0	0	1	0	0	0	0	1	0	0	1	1	2	1	2	1	0	2	1	1	0	1	1	1
Cre03.g204800	RTA2	Arsenite-transporting ATPase	24	9	100	0.0143305	-0.184931	-0.275979	-0.603859	-0.295092	0.000351849	0.995959	0.308377	0.00749642	0.00697845	0.473177	0.879864	-0.00109257	-0.1898	-0.27529	-0.607157	-0.260558	0.0487501	0.995959	0.308377	0.00749642	0.00697845	0.473177	0.879864	34.6636	34.6779	34.4786	35.0569	34.7809	34.453	33.7239	33.4288	33.7243	34.332		AT1G01910.1			O (-)	34.18.1	transport.unspecified anions.arsenite-transporting ATPase	PF01656	PTHR10803,PTHR10803:SF3	KOG2825	3.6.3.16	K01551	GO:GO:0016887,GO:GO:0005524	34.6572	34.6561	34.4674	35.056	34.7807	34.4489	33.673	33.4124	33.7217	0.999405	0.772898	0.324789	0.264963	0.935816	0.961833	2.72128e+10	2.74844e+10	2.39388e+10	3.5741e+10	2.95181e+10	2.35172e+10	14187839579	1.15634e+10	14191300171	3.06791e+09	6.03667e+09	3.59305e+09	1.50147e+09	5.29992e+08	2.21617e+09	4.27564e+09	2.20212e+09	1.03399e+09	11.2738	21.9639	15.0093	4.20098	1.79548	9.42359	30.136	19.0439	7.28609	13.3481	28389174061	23730780055	29518415027	24582761067	34424052741	23446523446	24586921133	27163753260	20065856351	37378994887	34429971706	35413893791	29206820039	30130046192	29217417433	22468015116	22020540280	26063183478	17183993385	16088056888	9291468464	10244839042	14105571675	10339712769	15168322947	14297101707	13108475859	27	12	14	14	11	16	12	14	14	11	18	17	16	16	15	16	15	15	16	12	11	9	9	10	12	13	10	14
Cre03.g204900			2	0	0													0.342562	-0.367922	1.80134	1.51383	-1.88819	-1.79496	0.605438	0.704254	0.198371	0.0874164	0.0336337	0.0899518												AT3G13226.1		M	M (2.455)	35.2	not assigned.unknown	PF02631	PTHR33602,PTHR33602:SF1				GO:GO:0006282	24.961	25.3036	24.5931	23.9529	25.7543	25.4667	26.6882	24.8	24.8932	0.935244	0.914443	0.685952	0.51472	0.935816	0.660408	6.7851e+07		5.71178e+07				8.40337e+07		1.5904e+07																				6.7851e+07								5.71178e+07												8.40337e+07					1.5904e+07		4	1	0	0	0	0	0	0	0	1	0	0	0	0	0	0	0	0	0	0	0	1	0	0	0	0	1	0
Cre03.g204950			24	6	66.6667					-0.122197		0.486122	0.451776	0.501676	0.92743	0.869984	0.768476	0.456105	0.444067	-0.488629	0.0715261	-0.119093	0.261071	0.486122	0.451776	0.501676	0.92743	0.869984	0.768476		32.4034	32.3447		32.2513	32.8887	32.9908	32.8686		32.6246		AT4G39680.1			O (-)	35.2	not assigned.unknown	PF00076,PF02037,PF16294					GO:GO:0003676	31.854	32.3101	32.2981	32.6826	32.194	32.7541	32.8475	32.7284	33.1085	0.931628	0.820428	0.808222	0.977854	0.986339	0.924588	4.2779e+09	5680480452	5.45396e+09	7982896270	5112314396	7952157770	8.53524e+09	7.84207e+09	11604380260	2.28941e+09	2.2482e+09	1.7507e+09	4.96706e+09	1.73327e+09	3.77572e+09	4.04735e+09	3.67533e+09	9.81793e+09	53.5171	39.5776	32.0996	62.2213	33.9039	47.4804	47.4193	46.8668	84.6054	49.7435	3749802962	6785210000	2298689406	7403642158	3137405916	6500393282	4789076437	7439704880	4133111651	7329872602	3374647375	13244168833	6899809262	3438902482	4998231444	11342513909	8630824865	3883134536	3968509824	9958503680	11678708286	3675750551	10624769028	9225696284	22892286733	6871034637	5049819410	27	5	10	6	13	6	12	8	9	10	10	5	13	6	5	6	8	5	6	6	6	7	3	5	5	7	7	3
Cre03.g205000	IDA3	Inner Arm Adaptor to IFT	2	0	0													0.492908	0.673571	1.76742	-0.802828	0.135851	-0.89965	0.606462	0.631009	0.383882	0.205604	0.935897	0.55382											ida3 mutation prevents assembly of IDA I1/f.			M	O (-)	35.2	not assigned.unknown	PF15669						25.2748	25.7677	25.9484	24.9779	26.7453	24.175	25.5271	25.6629	24.6274	0.935244	0.88735	0.762879	0.624509	0.995046	0.835354					1022786168		1.49085e+08	2.89237e+08																																			1022786168						1.49085e+08	2.89237e+08						3	0	0	0	0	0	0	0	0	0	0	0	0	0	0	1	0	0	0	0	0	1	1	0	0	0	0	0
Cre03.g205050	DGTT4	conserved expressed protein related to diacylglycerol acyl transferase	9	3	33.3333							0.274454	0.194757	0.747948	0.273363	0.486524	0.928642	1.732	1.75114	0.184635	1.75626	1.29865	0.104929	0.274454	0.194757	0.747948	0.273363	0.486524	0.928642			31.4727	30.9967			32.0164			31.4953	Diacylglycerol O-acyltransferase. Green-lineage-and-diatoms conserved expressed protein	AT3G51520.1		S	SP (1.178)	26.5	misc.acyl transferases	PF03982	PTHR12317,PTHR12317:SF32	KOG0831	2.3.1.20	K14457	GO:GO:0016747	29.6707	31.4027	31.4219	30.9736	31.1582	32.7299	32.0063	33.305	32.1113	0.931628	0.740389	0.913042	0.663821	0.935816	0.979671	1.33509e+09	4718781888	2.98011e+09	2142631265	2.68246e+09	14038905633	4.34402e+09	32045641855	7.95698e+09	1.53392e+09	5.69511e+09	9.42584e+08	4.82858e+08	1.56125e+09	1.86275e+10	6.41154e+08	4.91294e+10	9.8109e+09	114.892	120.69	31.6292	22.5358	58.2023	132.685	14.7595	153.311	123.299	85.7782	4.14039e+08	485411087	3105831103	1587458924	1276409674	11292477066	2032788087	2989662385	3917883904	1784005857	1952223629	2691664309	2236184602	1392933536	4418253490	4121661542	2468196363	35526858994	3888099654	5077136257	4066828503	3980279657	88774343063	3382302845	19280385877	1996703989	2593840022	27	2	2	4	4	3	3	3	4	4	5	4	6	3	4	5	4	3	5	5	5	5	5	8	4	4	4	3
Cre03.g205137			7	4	44.4444					-1.23114		0.106894	0.133649	0.519043	0.136917	0.0623832		5.01834	2.93072	-0.833423	1.61867	-3.03306	-4.64666	0.111902	0.0086471	0.519043	0.136917	0.243822	0.000647246			29.8506	28.5639			28.936	27.7048		28.7638		AT5G16210.1			SP (0.285)	35.2	not assigned.unknown		PTHR32059,PTHR32059:SF0					26.8746	31.8929	29.8053	28.4665	27.6331	30.0852	28.8709	25.8378	24.2242	0.931628	0.495074	0.815312	0.572014	0.935816	0.267813	1.419e+08	1.00569e+10	9.68087e+08	3.96812e+08	3.4257e+08	1.46509e+09	5.13569e+08	2.18771e+08	1.47983e+07	9.67359e+07	8.57217e+09	3.09582e+08	1.84684e+08	3.85145e+08	1.28243e+09	1.89818e+08	208912		68.1717	85.2364	31.9788	46.542	112.428	87.5326	36.9605	0.0954933		58.6182		7.34978e+07	2.10303e+08	13569224219	16315137840	2.86427e+08	8.07375e+08	7.71911e+08	1324975079	2.58861e+08	6.06626e+08	3.2495e+08	6.31514e+07	1.82645e+08	7.81913e+08	2931685044	5.5448e+08	9.09092e+08	4.74519e+08	719875327	3.46314e+08	2.18919e+08	2.18623e+08		1.47983e+07			23	0	1	2	2	2	2	5	3	3	2	3	3	1	1	3	3	3	2	1	3	1	2	2	0	1	0	0
Cre03.g205249			2	0	0													-2.05287	-1.12094	-1.20516	-0.048718	-0.566675	-0.371512	0.0984113	0.252334	0.124133	0.974322	0.367515	0.619652												AT3G49650.1			O (-)	31.1	cell.organisation	PF00225	PTHR24115,PTHR24115:SF451		3.6.4.5		GO:GO:0008017,GO:GO:0007018,GO:GO:0005524,GO:GO:0003777,GO:GO:0005871	26.2818	24.2289	25.1608	25.4691	24.2639	25.4204	25.3238	24.7571	24.9523	0.931628	0.756346	0.646971	0.991559	0.935816	0.865146			9.27493e+07	2.38942e+07			2.83712e+07																													9.27493e+07			2.38942e+07										2.83712e+07							3	0	0	0	0	0	0	0	1	0	0	1	0	0	0	0	0	0	0	0	0	1	0	0	0	0	0	0
Cre03.g205300	EXN7	3'-5' exonuclease	2	0	0													0.79297	-1.23657	0.221553	0.388282	-0.430367	-0.707906	0.367536	0.315816	0.855537	0.634688	0.685082	0.581617												AT2G25910.2		M	M (0.878)	35.2	not assigned.unknown	PF01612	PTHR12124				GO:GO:0008408,GO:GO:0006139,GO:GO:0003676	25.5627	26.3557	24.3261	25.8568	26.0783	26.2451	26.1263	25.696	25.4184	0.931628	0.77669	0.95053	0.84558	0.958849	0.846993						1.53243e+08	1.74116e+08																																					1.53243e+08					1.74116e+08							2	0	0	0	0	0	0	0	0	0	0	0	0	0	0	0	1	0	0	0	0	1	0	0	0	0	0	0
Cre03.g205350	EXN8	3'-5' exonuclease	4	1	25													-0.467726	0.327224	0.158715	-0.753177	-0.512052	-0.47149	0.651823	0.774106	0.850653	0.461986	0.712056	0.675922							26.2136			26.2136				M	C (0.746)	35.2	not assigned.unknown	PF01612					GO:GO:0008408,GO:GO:0006139,GO:GO:0003676	25.7422	25.2745	26.0694	25.5646	25.7234	24.8115	25.2552	24.7432	24.7837	0.946544	0.933157	0.948196	0.760225	0.962083	0.889371			1.74253e+08			7.57066e+07	7.78162e+07		1.56351e+07							3.84409e+07									49.3996			49.3996								1.74253e+08									7.57066e+07		5.06344e+07		1.04998e+08					1.56351e+07		5	0	0	0	0	0	0	0	1	0	0	0	0	0	0	0	0	1	0	1	0	1	0	0	0	0	1	0
Cre03.g205400			2	1	33.3333													0.95655	1.69482	-0.0863131	4.44853	3.33012	-0.24003	0.222965	0.0292208	0.95968	0.042289	0.350969	0.732532						31.6114				31.6114		AT5G01660.1		M	SP (0.315)	35.2	not assigned.unknown	PF07707,PF01344	PTHR24412	KOG4441			GO:GO:0005515	23.2076	24.1641	24.9024	25.9484	25.8621	30.3969	25.7897	29.1198	25.5497	0.931628	0.589967	0.988278	0.428147	0.935816	0.910554			5.09838e+07			3280780174		24434310891							1.28908e+09									39.2918				39.2918								5.09838e+07								4192296029	2369264319						24434310891					4	0	0	0	0	0	0	0	1	0	0	0	0	0	0	0	1	1	0	0	0	0	0	1	0	0	0	0
Cre03.g205428			2	1	16.6667													2.23762	3.43027	0.0784039	0.234295	-1.09005	-2.46566	0.287915	0.0923248	0.959791	0.909211	0.659672	0.288011			29.1425							29.1425				C	SP (1.048)	35.2	not assigned.unknown							24.5066	26.7442	27.9368	26.2748	26.3532	26.5091	27.1448	26.0547	24.6791	0.931628	0.698822	0.988278	0.970859	0.955162	0.75021		6.62998e+08	5.92592e+08	1.89912e+08		6.5758e+08	1019713936	5.09066e+08				1.69455e+08	2.70541e+08								28.5955	142.456						85.5257						6.62998e+08		4.7277e+08	7.12415e+08	5.02143e+08	4.25404e+07	2.50534e+07						6.5758e+08			1019713936	5.09066e+08						9	0	0	0	0	0	1	0	1	2	2	1	1	0	0	0	0	0	1	0	0	1	1	0	0	0	0	0
Cre03.g205550			11	5	55.5556	-2.10781	-2.15295					0.00296007	0.0547069			0.126788	0.174656	-2.10117	-4.06884	-6.53923	-5.59149	-1.53648	-4.94955	0.00296007	0.165446	0.0751645	0.107475	0.126788	0.0474107	31.1439	29.0361	28.9909	31.0782			32.4958			30.549				S	SP (1.377)	35.2	not assigned.unknown		PTHR11207					31.1063	29.0051	27.0374	31.0667	24.5274	25.4752	32.4765	30.94	27.5269	0.833609	0.73336	0.60025	0.539273	0.935816	0.630966	2.37269e+09	5.50463e+08	5.33504e+08	2.26714e+09	2.6718e+06	7.42301e+08	6.05645e+09	2.52046e+09	4.96706e+08	6.2301e+08	1.37058e+08	2.02078e+08	3.39855e+08			1.25357e+09	2.02374e+09	4.71232e+08	26.2575	24.8986	37.8775	14.9904			20.6981	80.2926	94.8714	42.8409	1660948862	2637954091	2819167358	5.5416e+08	411594431	6.85635e+08	3.90613e+08		676394749	1875749992	2487531801	2438148634		2.6718e+06				7.42301e+08	5376412743	5289858759	7503084055	4846006886	1159170170	1556201230	8.29917e+08	1.63495e+08		21	2	3	7	2	1	2	1	0	2	4	4	6	0	1	0	0	0	2	6	5	4	3	3	3	2	1	0
Cre03.g205600	RSF1	Putative chloroplast ribosome silencing factor	5	3	33.3333						4.67751	0.52167	0.534796	0.190728	0.961675	0.796145	0.000739576	2.37479	2.29261	3.02172	-0.127707	-0.223626	4.71996	0.52167	0.534796	0.190728	0.961675	0.796145	0.000739576				32.9925			32.5803		37.2578	34.2769	Bacterial RsfA inhibits ribosome subunit joining under stress, higher plant IoJAP is involved in plastid ribosome biogenesis	AT3G12930.1		C	C (0.867)	35.2	not assigned.unknown	PF02410	PTHR21043,PTHR21043:SF1					33.2776	35.6524	35.5702	32.902	35.9237	32.7743	32.5163	32.2926	37.2362	0.931628	0.848624	0.684867	0.988847	0.974954	0.268088	1.03299e+11	184033842509	1.72335e+11	8545596817	1.3211e+11	63638665786	6.42179e+09	6.59288e+09	1.64333e+11	1.75544e+11	1.59689e+11	1.47701e+11	3.89869e+09	1.08322e+11	1.077e+11	2.16275e+09	4.94134e+09	3.35609e+10	169.937	86.7715	85.7061	45.6222	81.9937	169.237	33.6783	74.9497	20.4224	85.3687	306000000000	2280307542	1617834179	301000000000	2101527527	249000000000	250000000000	2003983172	265000000000	6274992023	6314435812	13047362616	187000000000	202000000000	7330916876	1326770889	188000000000	1589226469	8131952451	7142782282	3990643536	2127923910	5748827241	11901876722	174000000000	192000000000	127000000000	27	3	2	2	3	2	4	5	2	4	4	2	5	4	5	3	2	3	2	5	2	3	2	3	5	6	7	5
Cre03.g205650			7	2	22.2222							0.646928	0.56281	0.732631	0.206315			-1.61491	1.53137	0.557512	-3.08036	1.82059	2.526	0.646928	0.56281	0.732631	0.0376462	0.395973	0.0819074				30.1581					28.4981	29.3281		AT2G12550.1			O (-)	29.5.11	protein.degradation.ubiquitin	PF00627	PTHR12948,PTHR12948:SF3					28.8593	27.2444	30.3907	30.1518	30.7093	27.0715	25.9407	27.7613	28.4668	0.945989	0.860152	0.909329	0.417387	0.935816	0.660408	1.48044e+09	6.41872e+08	2.01376e+09	1198060581	4.1067e+09	2.16979e+08	1.82329e+08	2220184813	3.79133e+08	1.37006e+09	7.08065e+08	1.90591e+09	1.34473e+08	5.57248e+09	1.7525e+08			9.36101e+07	92.5447	110.312	94.6445	11.2242	135.692	80.7684			24.6906	78.5539	1670706663	2745418551	2.5181e+07	5.15422e+08	5.55197e+06	1404642915	4.72781e+08	1423530044	4144957498	1223044608	1052847908	1318289227	10509610312	1457133238	3.53359e+08		9.30583e+07	3.409e+08			1.82329e+08			2220184813	3.93153e+08	4.64943e+08	2.79304e+08	22	3	2	1	1	1	3	1	2	4	2	2	4	3	3	1	0	1	1	0	0	2	0	0	2	2	1	1
Cre03.g205697	FAP350	Leucine-Rich-Repeat Coiled-Coil Flagellar Associated Protein 350	11	7	77.7778	0.504348	-0.124799	-0.566583			-0.789001	0.160849	0.734173	0.0835683	0.876984	0.376201	0.0400062	0.518776	-0.114038	-0.591422	-0.180724	0.782792	-0.77777	0.160849	0.734173	0.0835683	0.876984	0.376201	0.0400062	30.5779	31.0822	30.4531	31.0087	30.4421		30.3105		29.5215	30.4851		AT4G20140.1	GSO1		O (-)	30.99	signalling.unspecified	PF13855	PTHR23155,PTHR23155:SF401	KOG0472			GO:GO:0005515	30.5386	31.0574	30.4246	31.0053	30.4138	30.8245	30.2836	31.0664	29.5058	0.931628	0.926154	0.612771	0.959674	0.935816	0.612008	1602743864	2273464194	1.46993e+09	2.16046e+09	1.45877e+09	3.24674e+09	1.33159e+09	2881349194	7.70648e+08	4.73277e+08	5.34726e+08	3.38815e+08	1.84758e+08	3.64458e+08	3.98774e+09	3.03414e+08	2.57512e+09	1.40299e+08	29.5292	23.5203	23.0498	8.55178	24.9838	122.823	22.7859	89.3719	18.2053	40.3134	1407417748	1258392303	2142421541	1966744767	2890908541	1962739274	1622366790	1705744939	1081669542	2079273205	2371912985	2030201053	1193852639	1308053394	1874416778	1081248701	8.10242e+08	7848726606	9.99998e+08	1399413883	1595344004	1331564527	1458549899	5853933156	6.44766e+08	7.45277e+08	9.21901e+08	27	5	5	8	6	7	7	6	5	6	6	7	7	6	3	7	5	5	4	5	5	6	4	5	7	2	3	5
Cre03.g205700			7	0	0									0.709838	0.169706			0.225511	0.394121	0.7456	2.67417	0.757038	0.154638	0.735371	0.867117	0.497744	0.169706	0.584253	0.889476														M	M (0.792)	35.2	not assigned.unknown		PTHR12948,PTHR12948:SF3					25.6178	25.8433	26.0119	25.3816	26.1272	28.0557	25.6139	26.371	25.7686	0.961207	0.965986	0.808064	0.602593	0.94013	0.965952		7.39584e+07	3.21209e+08	5.32436e+07	9.87666e+07	5.03537e+08	1.0805e+08		8.63597e+07			5.08971e+08	3.96946e+07	1.00305e+08	4.82554e+08	1.19108e+08					158.455	74.5529	101.557	95.8328	110.234			108.126					7.39584e+07		4.80948e+07	7.09073e+06	9.08442e+08	9.73917e+07	4.18407e+07	2.04984e+07	2.78405e+07		1.69693e+08	4.545e+08	1008737311	4.73741e+07	192271657		2.38281e+07				8.63597e+07			15	0	0	0	0	1	0	1	1	1	2	1	1	1	0	1	2	3	1	1	0	1	0	0	0	1	0	0
Cre03.g205750			8	8	88.8889	0.543303	0.393658		-0.294363	-0.324387	0.808661	0.0865185	0.152211	0.769568	0.287203	0.468966	0.193438	0.556148	0.416668	0.189057	-0.313973	-0.304449	0.772807	0.0865185	0.152211	0.769568	0.287203	0.468966	0.193438	31.5871	32.1304	31.9807	32.3907		32.0963	32.5311	32.2067	33.3397	32.2828		AT4G39920.1	POR,TFC C		O (-)	35.2	not assigned.unknown	PF07986	PTHR15440,PTHR15440:SF0			K18272	GO:GO:0005096	31.5603	32.1164	31.9769	32.3796	32.5687	32.0656	32.4714	32.167	33.2442	0.931628	0.732725	0.919009	0.674724	0.935816	0.709437	3225970537	4.70122e+09	4238022614	5630640814	7406052437	4.59141e+09	6.20619e+09	4.9565e+09	1.08707e+10	7.88481e+08	8.16387e+08	3.81726e+08	8.32016e+08	4.99372e+09	1.13933e+09	2.11801e+09	1.48307e+09	4.43416e+09	24.4417	17.3654	9.00717	14.7766	67.4275	24.8145	34.1274	29.9218	40.7901	29.1858	2824078702	2719411044	4134421865	4051479445	5617586541	4434602572	4094247894	4670758117	3949061831	5870319369	6316510474	4705092599	13020306477	3459927596	5737923238	5724669434	3446097727	4603448539	8320203859	6214171464	4084204996	6668982582	4093058954	4107454302	6042885374	14761440439	11807706673	27	3	3	6	5	7	5	5	6	4	6	6	5	6	4	7	6	4	5	7	7	3	7	5	4	6	6	5
Cre03.g205800			10	8	88.8889	-0.520427	-0.457288	1.55002	0.807707			0.146584	0.278621	0.00313219	0.034129	0.31976	0.41222	-0.510966	-0.490437	1.56154	0.804564	0.695403	0.548092	0.146584	0.278621	0.00313219	0.034129	0.31976	0.41222	31.8299	31.3095	31.3726	30.9517	32.5017	31.7594		32.5003	32.3575	31.8228		AT1G65030.1			O (-)	33.99	development.unspecified	PF00400	PTHR15440,PTHR15440:SF0	KOG0294			GO:GO:0005515,GO:GO:0005096	31.7987	31.2878	31.3083	30.9313	32.4928	31.7358	31.7968	32.4922	32.3449	0.931628	0.764061	0.242341	0.40999	0.935816	0.787434	3.8173e+09	2661290611	2.78035e+09	2.07679e+09	6.08126e+09	3635261923	4286225345	6.07521e+09	5502784476	9.26933e+08	5.45959e+08	9.37386e+08	4.08834e+08	8.3816e+08	8.10086e+08	2.80378e+09	7.88868e+08	9.03181e+08	24.2824	20.5148	33.7147	19.6859	13.7827	22.2841	65.4138	12.985	16.4132	25.453	4579780944	4086578808	2785544072	2801029246	2059043816	3123798771	1725094098	3516595754	3099349296	2341853834	1605947840	2282556853	7003851398	5366728378	5873185418	3500086977	2901266808	4504431984	3283078097	7453597284	2122000654	6904123744	5987844099	5333661147	6500761789	4741559990	5266031649	27	5	4	4	3	3	4	3	7	4	4	2	3	3	3	2	5	2	3	4	5	2	5	7	3	6	5	4
Cre03.g205809			6	3	37.5							0.185401	0.435702	0.667543	0.347659			3.82646	-0.534246	-1.96951	-2.59099	0.138412	-1.01296	0.185401	0.435702	0.463946	0.347659	0.66102	0.434891	26.3801				27.4097	25.8722				26.554		AT3G52050.5		M	M (2.251)	28.99	DNA.unspecified	PF01367,PF02739	PTHR10133,PTHR10133:SF27		2.7.7.7		GO:GO:0003824,GO:GO:0003677	26.3311	30.1576	25.7969	28.4461	26.4765	25.8551	24.8905	25.029	23.8776	0.931628	0.816871	0.796064	0.702433	0.95521	0.794494	8.73348e+07	3.11382e+09	6.7039e+07	2.37526e+09	1.7829e+08	6.14182e+07	2.65023e+07		4.96498e+06	2.65264e+07	2.69385e+09	4.4488e+07	3.96683e+09	5.0387e+07	1.15131e+07				30.3733	86.5127	66.3614	167.006	28.2612	18.7455				66.21	1.1141e+08	9.16965e+07	5.88979e+07	4029424012	5230517841	8.1513e+07	1.17656e+08	3.41386e+07	4.93226e+07	7.09394e+07	9.91099e+07	6955740312		1.42661e+08	2.13919e+08	6.10689e+07	7.31021e+07	5.00837e+07		2.65023e+07					4.96498e+06			19	2	1	1	2	2	1	1	1	1	1	2	2	0	1	2	1	2	1	0	1	0	0	0	0	1	0	0
Cre03.g205850	MFT6	MATE efflux family protein	2	5	55.5556			0.254592		-0.248772	0.10505			0.603881		0.168112	0.502243	-1.59361	-0.639995	0.853363	-1.11118	-0.242395	-1.0167	0.434162	0.569648	0.578427	0.528067	0.168112	0.463481				28.165	28.4196		29.6977	29.4489	29.8028	29.1068	putative MATE efflux family protein, related to Arabidopsis putative integral membrane protein	AT1G73700.1			M (0.900)	34.99	transport.misc	PF01554	PTHR11206,PTHR11206:SF95	KOG1347		K03327	GO:GO:0055085,GO:GO:0016020,GO:GO:0015297,GO:GO:0015238,GO:GO:0006855	27.0222	25.4286	26.3822	26.9367	27.7901	25.8256	29.6881	29.4457	28.6714	0.931628	0.862493	0.842255	0.794763	0.935816	0.803379	3.5227e+08	3.68572e+08	2.14332e+08	3.00957e+08	3.59042e+08	2.43197e+08	8.7076e+08	7.32843e+08	9.3653e+08				4.75467e+07	1.09607e+08		1.21379e+08	5.87301e+07	8.03907e+07				15.7985	30.5275		13.9394	8.014	8.58389	15.3727		3.5227e+08				3.68572e+08			2.14332e+08	3.34578e+08	2.67337e+08		2.81538e+08		4.36545e+08			2.43197e+08	7.43681e+08	9.85496e+08	8.83104e+08	7.70127e+08	763258694	6.65143e+08		8.79686e+08	9.93375e+08	16	0	1	0	0	0	1	0	0	1	1	1	0	1	0	1	0	0	1	1	1	2	1	1	1	0	1	1
Cre03.g205900	DCA1	S-adenosylmethionine decarboxylase	6	5	83.3333		-0.629384	1.38024	0.841133			0.464552	0.116607	0.0576646	0.159253			-0.433399	1.28752	-0.284226	0.864493	-0.575986	-1.35949	0.878417	0.58043	0.888269	0.159253	0.423141	0.0688808	30.7249		30.0955	29.8381	31.2184	30.6792				30.5112	produces decarboxylated S-adoMet for the fisrt step of polyamine biosynthesis; translationally regulated by a negatively acting uORF MPAVKRTSMRSVYDPIATEPIVASEPARLVVKRTACFADTGSLPS which is regulated in turn by an overlapping tiny ORF MSRPQDASC (PMID: 16176926); (adometdc) gi:57336132	AT3G02470.3	SAMDC		O (-)	22.1.2	polyamine metabolism.synthesis.SAM decarboxylase	PF01536	PTHR11570,PTHR11570:SF0	KOG0788	4.1.1.50	K01611	GO:GO:0008295,GO:GO:0006597,GO:GO:0004014	28.7607	28.3273	30.0482	29.7366	29.4524	30.6011	26.4923	25.9163	25.1328	0.977366	0.866076	0.962474	0.591644	0.935816	0.652937	1774635870	1.23067e+09	1.14722e+09	9.59772e+08	2.4984e+09	1.71939e+09				3.51114e+07	6.55014e+08	3.75356e+08	4.61149e+08	1.5548e+07	7.04265e+08				1.97852	53.224	32.7188	48.0477	0.622319	40.9602				29.5919	1799463411	1749808329		1693837654	7.67508e+08		1580441217	9.41999e+08	9.19212e+08	1489330636	6.46681e+08	7.43305e+08		2487409400	2509397635	2501542938	1135526798	1521100904										15	2	2	0	2	1	0	3	1	1	3	1	1	0	3	1	1	2	1	0	0	0	0	0	0	0	0	0
Cre03.g205921			3	0	0													-0.0319511	0.366576	-0.537205	0.804445	-1.44466	-0.386325	0.973055	0.609667	0.592595	0.438221	0.251559	0.188704												AT2G25910.2		C	O (-)	35.2	not assigned.unknown	PF01612	PTHR12124		3.1.13.5		GO:GO:0008408,GO:GO:0006139,GO:GO:0003676	24.6305	24.5986	24.9971	25.8054	25.2682	26.6099	25.4192	23.9745	25.0329	0.995542	0.878117	0.846823	0.746609	0.935816	0.7091	4.60207e+07	6.37746e+07					3.57895e+07																							4.60207e+07			6.37746e+07																3.57895e+07							3	0	1	0	0	1	0	0	0	0	0	0	0	0	0	0	0	0	0	0	0	1	0	0	0	0	0	0
Cre03.g205950			15	5	55.5556						2.4561	0.404963	0.492405	0.664443	0.604165		0.0278295	0.888587	0.726075	0.317702	0.378936	-1.28068	1.67457	0.404963	0.492405	0.664443	0.604165	0.528	0.25646		31.9973	31.9122			31.5925	27.7963		30.2524	30.7101		AT3G50530.1	CRK	M	C (0.700)	4.1.16	glycolysis.cytosolic branch.phosphoenolpyruvate carboxykinase (PEPCK)	PF07714	PTHR24349,PTHR24349:SF79	KOG0198,KOG0583	2.7.11.1		GO:GO:0006468,GO:GO:0004672	31.1031	31.9916	31.8291	31.0484	31.3661	31.4273	27.4851	26.2045	29.1597	0.931628	0.834023	0.881115	0.829225	0.937547	0.737522	3.12105e+09	4.28679e+09	4.04143e+09	2.41756e+09	3.11663e+09	3.23814e+09	2.33085e+08	666771360	1279013915	2.62107e+09	4.71383e+08	1.73929e+09	1.24276e+09	1.59484e+09	1.60038e+09	4.4125e+07		3.57801e+08	83.9806	10.9962	43.0364	51.4057	51.1719	49.4228	18.9309		27.9748	42.1149	7.86013e+08	5956118117	2621008795	4830110701	3986747903	4043519684	2749743238	3355435288	6019101669	2015485352	1425611360	3811582588	1332279051	4403245815	3614360335	4157264154	1390186647	4166954429	2.64286e+08		2.01884e+08			666771360		1026010250	1532017580	23	2	4	3	5	5	3	3	3	6	3	3	3	2	5	4	3	2	6	1	0	1	0	0	2	0	1	3
Cre03.g206000			4	3	33.3333							0.822885	0.931617	0.32415	0.239483	0.596763	0.234656	-0.638805	-0.248558	2.28735	2.92816	-0.430081	-2.0293	0.822885	0.931617	0.32415	0.239483	0.596763	0.234656					27.501	27.9948	27.7666			27.7541					O (-)	35.2	not assigned.unknown	PF05773,PF01205	PTHR16301,PTHR16301:SF2				GO:GO:0005515	29.2803	28.6415	29.0317	25.0663	27.3537	27.9945	27.7527	27.3226	25.7234	0.973111	0.982013	0.739184	0.643032	0.940383	0.728544	3.11134e+09	1.97132e+09	2.80827e+09	9.55283e+07	1.89942e+08	2.67466e+08	2.28338e+08	2.01607e+08	9.56055e+07	5.07926e+09	3.21721e+09	4.61382e+09	1.18409e+08	9.33011e+07	6.34482e+06	3.97336e+07	1.18796e+08	9.72599e+07	163.25	163.201	164.294	123.952	49.1209	2.3722	17.4012	58.9246	101.73	93.8051	2.12397e+08	8976235451	1.45373e+08	5686219674	1.21208e+08	106530456	8135776677	1.68355e+08	1.20679e+08	5.39609e+07	2.29116e+08	3.50777e+06	8.87906e+07	2.08402e+08	2.72633e+08	2.69959e+08	2.60253e+08	2.72185e+08	2.73714e+08	211521760	1.99777e+08	2.81012e+08	2.58775e+08	6.50353e+07	2.02107e+08	7.32189e+07	1.14908e+07	27	2	2	1	2	1	1	2	1	1	2	2	1	1	1	1	1	1	1	1	1	1	1	1	1	1	1	1
Cre03.g206203			2	0	0													0.2193	-1.03108	1.87858	0.532326	-0.0746492	-0.186759	0.80982	0.724834	0.0862003	0.506099	0.961618	0.824241														M	M (3.123)									25.343	25.5623	24.3119	24.0329	25.9115	24.5652	25.4271	25.3525	25.2404	0.971889	0.922647	0.613656	0.784096	0.996954	0.941952			748073	2.05378e+07				6.50997e+06					1.85671e+07									90.4048						90.4048								748073		7.40882e+06		3.36667e+07												6.50997e+06				4	0	0	0	0	0	0	0	1	0	1	0	1	0	0	0	0	0	0	0	0	0	0	0	1	0	0	0
Cre03.g206350	OPR19	OctotricoPeptide Repeat protein 19	2	2	40													1.14562	0.307718	-1.93719	-1.59163	-0.126667	0.525446	0.253732	0.775033	0.0307615	0.0568261	0.915069	0.693216		27.168		26.5869						26.8774	OctotricoPeptide (octatricoPeptide) Repeat (OPR) Protein			M	M (2.442)	35.2	not assigned.unknown		PTHR21228					25.9853	27.1309	26.293	26.1705	24.2333	24.5789	25.4853	25.3587	26.0108	0.931628	0.933474	0.494198	0.453366	0.992951	0.895403	1.34293e+08	1.50789e+08	9.92695e+07	1.008e+08	1.27403e+07						4.24832e+07	6.028e+07	1.52395e+07							28.1739	60.7236	15.1185						34.672			1.34293e+08	1.4024e+08	1.97553e+08	1.14575e+08	1.47899e+08	3.18263e+07	1.18083e+08	9.00243e+07	1.11576e+08		1.27403e+07															10	0	0	1	1	1	1	1	1	1	1	1	0	1	0	0	0	0	0	0	0	0	0	0	0	0	0	0
Cre03.g206369			3	0	0													-1.57289	-0.738805	-0.0759703	1.09449	0.287521	-0.943114	0.278124	0.586482	0.931476	0.611549	0.81285	0.466969												AT2G26330.1	ER,QRP1	S	SP (0.908)	35.2	not assigned.unknown	PF00069	PTHR26392	KOG1187,KOG0192	2.7.11.1		GO:GO:0006468,GO:GO:0005524,GO:GO:0004672	26.1377	24.5648	25.3989	25.105	25.029	26.1995	25.3951	25.6826	24.452	0.931628	0.867671	0.977317	0.833611	0.977887	0.804757	8.97163e+07		9.5373e+07			9.24091e+08				1.03193e+08									115.021									115.021	1.62685e+08		1.67479e+07						9.5373e+07								9.24091e+08											4	1	0	1	0	0	0	0	0	1	0	0	0	0	0	0	0	1	0	0	0	0	0	0	0	0	0	0
Cre03.g206450			3	9	100	0.151568	1.01909	-0.0937595	0.209252	0.509403	0.414304	0.418956	0.00694071	0.888503	0.441046	0.00711664	0.0442119	0.137144	3.76274	-0.0456022	0.263847	0.509248	0.409071	0.97365	0.305041	0.888503	0.441046	0.00711664	0.0442119	33.0104	33.1619	34.0294	34.2066	34.1129	34.4159	34.3112	34.8206	34.7255	34.0883				S	Too short for Predalgo	35.2	not assigned.unknown							30.2553	30.3924	34.018	34.1515	34.1059	34.4153	34.3078	34.8171	34.7169	0.995649	0.771758	0.962595	0.7477	0.862555	0.623152	8.6518e+09	9610207341	17534104221	1.98251e+10	18577674544	2.29196e+10	21315712215	30342079377	2.84065e+10	5.98055e+08	1.12477e+09	2.77121e+09	6.94237e+09	2.17718e+09	7.47667e+08	1.78818e+09	2.58147e+09	3.88244e+09	6.9125	11.7039	15.8047	35.0181	11.7193	3.26213	8.38903	8.50788	13.6674	12.7761	8228907370		9074685029	10405542392	8814872290		15815674481	20731021111	16055617071	14682640777	27722024106	17070689550	16065906202	19741971809	19925145621	22950614857	22156893828	23651261293	19538929533	21293126832	23115080280	27552823490	30826206858	32647207783	26707624867	25663082062	32848818020	25	1	0	2	2	1	0	3	3	2	2	4	2	2	3	2	3	3	3	2	3	3	2	3	3	3	3	3
Cre03.g206550	CPLD2	conserved expressed protein with hydrolase motif	15	8	88.8889	-0.0453016	-0.306645	0.0127134	-0.548655		0.122295	0.840332	0.158567	0.913017	0.0696401	0.880058	0.657975	-0.034488	-0.296168	-0.0405941	-0.558802	-0.0897554	0.0993149	0.840332	0.158567	0.913017	0.0696401	0.880058	0.657975	35.0959	35.0506	34.7893	34.9928	35.0055	34.4442	33.5745		33.6968	34.5812	Similar to phosphoglycolate phosphatase/2-deoxyglucose-6-phosphate phosphatase	AT3G48420.1		C	C (3.661)	35.1	not assigned.no ontology	PF13419	PTHR18901,PTHR18901:SF9	KOG2914	2.7.1.26			35.0818	35.0474	34.7857	34.9817	34.9411	34.4229	33.5733	33.4835	33.6726	0.973146	0.732725	0.970866	0.480342	0.988667	0.882744	3.67222e+10	35587011863	2.96906e+10	34188856870	3.44915e+10	23373450892	1.27918e+10	13562728918	1.39234e+10	6.43291e+09	2.94626e+09	2.55629e+09	5.32512e+09	1.18787e+10	4.72297e+09	6.34081e+08	7.53986e+09	2.98205e+09	17.5178	8.27904	8.60974	15.5756	34.4395	20.2066	4.95693	55.5925	21.4175	20.7328	31995759900	44048072274	34122763034	38698589750	32839993644	35222452195	29962674028	32100004554	27009192274	40301943600	30558221854	31706405156	45219780801	21725923096	36528702448	18062920711	24953924103	27103507862	13099451389	13213369467	12062590350	13411208399	21177208188	6099770167	15046987258	16180490286	10542808498	27	11	13	9	12	9	10	11	10	9	15	14	15	18	10	14	9	14	14	8	6	8	7	10	6	9	10	10
Cre03.g206593			10	4	44.4444		0.100932					0.726257	0.836825	0.0867005	0.151399	0.146537	0.261929	0.479388	0.107138	5.47462	4.7765	2.70398	1.84193	0.726257	0.836825	0.0406348	0.021206	0.146537	0.261929	29.2057		29.3066			30.5986		31.6489		30.19		AT5G65450.1	UBP17		O (-)	35.2	not assigned.unknown	PF01753	PTHR13244		3.4.19.12			29.1207	29.6001	29.2278	25.6908	31.1654	30.4673	28.8774	31.5814	30.7194	0.961207	0.958818	0.52412	0.357492	0.935816	0.739839	6.19132e+08	1.43273e+09	6.63998e+08	1.15205e+08	4.489e+09	1.62592e+09	1.00468e+09	3.36724e+09	1919168523	2.69626e+08	1.62373e+09	2.54306e+08	1.13959e+08	3.77941e+09	7.55953e+08	1.35945e+09	1.27802e+09	1.00195e+09	43.5491	113.331	38.2992	98.9187	84.1928	46.4938	135.312	37.9544	52.2076	72.251	9.25844e+08	4.19471e+08	512080812	3272323606	1.99223e+08	8.26634e+08	684326144	9.0753e+08	4.00138e+08		3.46235e+07	1.95786e+08	7723061292	5409600514	3.34332e+08	2273876847	7.95407e+08	1808487931	2573633810	1.76728e+08	2.63674e+08	3039940202	4777080462	2284706468	1293400075	3074796713	1389308781	26	3	2	3	3	2	3	4	3	3	0	1	2	3	2	2	2	1	1	2	1	3	3	2	3	1	2	2
Cre03.g206600	AAD1	Acetohydroxyacid dehydratase	89	9	100	0.10386	0.656111	-0.31975	0.499677	-0.000742318	0.705455	0.489103	0.00980841	0.144108	0.0016866	0.935345	0.0273887	0.0997451	0.659717	-0.333296	0.500329	-0.0194169	0.695074	0.489103	0.00980841	0.144108	0.0016866	0.935345	0.0273887	39.6185	39.7223	40.2746	40.005	39.6853	40.5047	39.2372	39.2365	39.9427	39.803	acetohydroxyacid dehydratase (EC 4.2.1.9); ILVD; dihydroxy-acid dehydrase; probable plastid location, based on homology and on Target-P prediction	AT3G23940.1		C	C (3.579)	35.1	not assigned.no ontology	PF00920	PTHR21000,PTHR21000:SF5		4.2.1.9	K01687	GO:GO:0008152,GO:GO:0003824	39.6147	39.7144	40.2744	40.0033	39.67	40.5037	39.2301	39.2107	39.9252	0.931628	0.495074	0.666667	0.183653	0.995046	0.558092	844000000000	907000000000	1330000000000	1.10333e+12	884000000000	1560000000000	648000000000	6.47667e+11	1.05667e+12	7.36274e+10	1.18191e+11	2.64575e+10	6.4291e+10	1.56e+11	7.2111e+10	7.71298e+10	1.46186e+11	2.04042e+11	8.72363	13.0309	1.98929	5.82698	17.6471	4.6225	11.9027	22.5712	19.31	11.736	885000000000	888000000000	759000000000	867000000000	1040000000000	814000000000	1350000000000	1340000000000	1300000000000	1150000000000	1030000000000	1130000000000	728000000000	884000000000	1040000000000	1540000000000	1500000000000	1640000000000	708000000000	561000000000	675000000000	785000000000	664000000000	494000000000	1280000000000	1010000000000	880000000000	27	98	84	79	81	85	75	105	95	96	99	97	92	82	78	94	105	122	116	69	75	64	72	72	64	101	108	92
Cre03.g206705			4	0	0													-1.33445	-3.51887	1.60711	-0.358938	1.34971	-1.06773	0.217819	0.155231	0.0204018	0.652162	0.261549	0.358436														S	SP (1.387)	35.2	not assigned.unknown	PF10250						26.542	25.2076	23.0232	24.6044	26.2115	24.2454	24.6134	25.9631	23.5456	0.931628	0.732725	0.446833	0.857429	0.935816	0.774925	281243971		974295		1.20114e+08			8.03129e+07	9.67638e+06																						281243971						974295				1.20114e+08											8.03129e+07			9.67638e+06	5	0	0	1	0	0	0	0	0	1	0	0	0	1	0	0	0	0	0	0	0	0	0	0	1	0	0	1
Cre03.g206750			11	7	77.7778					0.348005	0.255058	0.373013	0.352908	0.473631	0.280709	0.451046	0.488995	0.899259	0.901399	0.398517	-0.650776	0.376945	0.310543	0.373013	0.352908	0.473631	0.280709	0.451046	0.488995		34.6436	34.5688		34.5678	33.5197	34.8962	35.2442	35.1513	34.656					O (-)	35.2	not assigned.unknown							33.6164	34.5156	34.5178	34.1531	34.5517	33.5024	34.8152	35.1922	35.1258	0.931628	0.785836	0.799818	0.670024	0.935816	0.812641	17577086213	2.68388e+10	25483379531	2.10427e+10	2.54651e+10	12315394894	3.19749e+10	4.06976e+10	3.81583e+10	1.68392e+10	1.20896e+10	7.7079e+09	1.13516e+10	4.49421e+09	2.36658e+09	1.26285e+10	1.23474e+10	9.08392e+09	95.8019	45.0452	30.2468	53.9453	17.6485	19.2164	39.4951	30.3393	23.8059	39.5049	7703098866	8007647863	37020511910	31678757391	35758515831	13079072407	16715689350	28541558801	31192890442	33611398263	17979887273	11536785236	27293134458	28757180572	20344910304	14891982462	10238697520	11815504700	19448204182	31773646622	44702847950	47007137219	48615377950	26470354925	33747727577	32121817688	48605457016	27	3	5	7	6	6	5	7	4	7	9	9	5	7	10	8	8	8	7	7	7	8	9	10	9	9	10	9
Cre03.g206800	HXT1	Plastidic glucose transporter	5	6	66.6667				0.0181877	-0.0518344		0.715031	0.453013	0.478146	0.784378	0.919485	0.161847	0.302661	0.645402	-0.673031	0.15019	0.049642	-1.30931	0.715031	0.453013	0.478146	0.784378	0.919485	0.161847		31.1098	31.4262	31.3357		31.3539	32.603	32.5512		31.73	Highly similar to plant plastid hexose (glucose) transporters; corrected protein sequence is predicted chloroplast-targeted	AT5G16150.1	GLT1,PGLCT	C	M (0.627)	34.2	transport.sugars	PF07690	PTHR23500,PTHR23500:SF118	KOG0254			GO:GO:0055085,GO:GO:0016021	30.7635	31.0661	31.4089	31.1947	30.5217	31.3449	32.4914	32.541	31.1821	0.960092	0.820428	0.801318	0.918535	0.993911	0.692627	2.20004e+09	2317313527	2885502818	2710158198	1.86842e+09	2.74454e+09	6523531959	6.29331e+09	2870031681	1.30954e+09	6.5492e+08	5.31636e+08	1.32634e+09	1.11682e+09	3.68474e+08	2.78663e+09	8.86233e+08	1.84305e+09	59.5232	28.262	18.4244	48.9396	59.7732	13.4257	42.7166	14.0821	64.2169	38.8182	6.96656e+08	3092291029	2811178247	1578605245	2546481238	2826854098	3010117834	2302627860	3343762760	2878381298	3944361788	1307731508	5.80689e+08	2452414279	2572162874	2341416794	3063963690	2828241770	7542713614	3370785224	8657097039	6793659574	6816210179	5270058299	4791785483	2700965501	1117344059	27	2	5	3	3	2	3	3	2	2	2	3	2	1	3	3	2	2	2	5	3	4	5	4	4	3	3	1
Cre03.g206817			4	1	11.1111										0.292959			-0.916709	-1.34635	0.46552	1.94251	0.0106139	0.337215	0.193278	0.0858384	0.900983	0.568949	0.995477	0.87238		25.6076								25.6076					SP (0.449)	35.2	not assigned.unknown							26.0419	25.1252	24.6956	27.256	27.7215	29.1985	26.9821	26.9927	27.3193	0.931628	0.695051	0.967577	0.813564	0.999587	0.959567	7.05652e+07	5.11294e+07	5.01937e+07	5.22475e+08	8872088897	4.42814e+09	8.26247e+08	3.1591e+08	1064088551		829858		4.50688e+08		5.41848e+09		3.10234e+08			1.62305		86.2602		122.365		98.2033		77.1128		7.05652e+07			50542602	5.17162e+07			5.01937e+07	6.80301e+06	8.40987e+08	7.19636e+08			8872088897	5.96695e+08	8259577237			8.26247e+08			5.35278e+08	9.65413e+07	1064088551			14	0	1	0	0	1	1	0	0	1	1	2	2	0	0	2	1	1	0	0	1	0	0	1	1	1	0	0
Cre03.g206850			6	7	77.7778	-0.210182	-0.740417			0.1525	-0.144001	0.0236049	0.0313546	0.446416	0.48212	0.536447	0.611222	-0.769111	0.0331894	-2.67182	-0.365153	0.163563	-0.131714	0.653628	0.970483	0.446416	0.48212	0.536447	0.611222	30.3424	30.1322	29.602	30.8015			30.3996	30.5521	30.2556	30.2979				S	SP (0.938)	35.2	not assigned.unknown	PF03227	PTHR13234,PTHR13234:SF8					29.5547	28.7856	29.5879	30.793	28.1212	30.4278	30.3744	30.5379	30.2426	0.94656	0.993403	0.790391	0.770411	0.938782	0.861922	1361360115	1176798169	8.14865e+08	1871414036	1.39945e+09	1.58094e+09	1416430952	1.57435e+09	1281878138	2.92373e+07	2.7723e+07	1.40455e+08	2.52444e+08	1.21356e+09	8.55454e+08	3.18695e+08	2.67238e+08	2.04722e+08	2.14766	2.3558	17.2366	13.4895	86.7175	54.1104	22.4999	16.9744	15.9705	25.7225		1340686204	1382034026	1196401313	1157195025		964740724	6.86258e+08	7.93595e+08	1666323933	2153351658	1794566517	1970606099	5.68313e+06	2222051852	2558616698	969977922	1214230011	1431208692	1727480012	1090604152	1834281776	1588420619	1300361439	1449962342	1341787398	1053884674	25	0	1	1	1	1	0	1	1	2	2	1	1	1	1	1	2	1	1	1	2	1	1	1	1	1	1	1
Cre03.g206900			2	3	37.5							0.48948		0.741177	0.536859			-0.694501	-4.96186	0.447098	0.854951	1.43545	0.465161	0.675668	0.0325197	0.741177	0.536859	0.581938	0.840466		29.4213			29.9736	30.3136				29.9028		AT1G71410.1			M (0.892)	29.4	protein.postranslational modification		PTHR12984,PTHR12984:SF6					29.0473	28.3528	24.0855	29.4547	29.9018	30.3096	26.8819	28.3173	27.3471	0.953835	0.596527	0.910801	0.797459	0.94013	0.947482	1.28528e+09	7.18946e+08		1.14412e+09	1.05429e+09	1334426100	1409810591	1.11897e+09	4.38621e+08	8.16365e+08	1.94694e+08		8.69261e+08	3.91751e+08	1.19613e+08		7.80281e+08	3.60725e+08	63.5165	27.0804		75.9764	37.1579	8.96365		69.7321	82.2408	52.0954	7.08023e+08	1862536408		8.56615e+08	5.81277e+08					1532292729	1.48406e+08	1751659650	6.60022e+08	1443474710	1059361857	1349908591	1207825426	1445544283	1409810591			1670711010	5.67227e+08		1.8355e+08		6.93692e+08	18	1	1	0	1	2	0	0	0	0	1	1	2	2	2	1	1	1	1	1	0	0	1	1	0	1	0	1
Cre03.g206929	EGY1	membrane associated metalloprotease involved in chloroplast development	17	8	88.8889		0.0266841	-0.363076	0.010129	0.120525	-0.192654	0.815143	0.976829	0.365559	0.903084	0.588279	0.119748	-0.146104	0.00573601	-0.331305	0.0415591	0.106152	-0.193578	0.815143	0.976829	0.365559	0.903084	0.588279	0.119748	34.6336		34.6603	34.8702	34.5071	34.8803	35.2428	35.3633	35.0501	34.901	M50 metalloprotease; located in thylakoid membrane; plant ortholog involved in chloroplast development and gravitropism	AT5G35220.1	EGY1	M	C (2.174)	29.5	protein.degradation	PF02163	PTHR31412,PTHR31412:SF0				GO:GO:0006508,GO:GO:0004222	34.633	34.4869	34.6388	34.8219	34.4906	34.8634	35.2399	35.3461	35.0464	0.9721	0.994814	0.756514	0.967992	0.94013	0.683049	26653258265	27231645722	2.71508e+10	31403694183	2.44165e+10	31624950811	40656031153	44198416232	3.55738e+10	9.19669e+08	1.38411e+10	5.90499e+09	9.29665e+09	4.38189e+09	5.7022e+09	3.11194e+09	8.00506e+09	3.07642e+09	3.45049	50.8271	21.7489	29.6037	17.9464	18.0307	7.65432	18.1116	8.64799	19.5579	25776680428	26572413307	27610681060	35082122783	35362636545	11250177838	24693628577	22871193631	33887653537	34666422268	20915488330	38629171951	27935704041	25805351239	19508523321	35736957024	25115446895	34022448514	40342628146	43912816571	37712648742	48761071012	48878956497	34955221187	37533478660	32028019587	37159933989	27	8	6	9	9	9	7	11	7	9	12	12	15	10	7	8	12	12	14	11	15	13	14	15	13	11	8	13
Cre03.g207000			4	4	44.4444					0.293071	-0.396367	0.80135	0.898983	0.365389	0.425344	0.465321	0.615493	0.346744	-0.203863	-0.829867	-1.63714	0.412457	-0.2705	0.80135	0.898983	0.365389	0.425344	0.465321	0.615493				34.828			34.4989	34.7919	34.1025	34.5553		AT1G67080.1	ABA4	C	C (0.591)	35.2	not assigned.unknown	PF14108	PTHR34543,PTHR34543:SF1					33.8112	34.158	33.6074	34.8121	33.9823	33.175	34.3712	34.7837	34.1007	0.970022	0.973615	0.756514	0.73957	0.935816	0.862988	2.0548e+10	25593736188	2.06083e+10	30497837724	2.06661e+10	2.06096e+10	24276924392	29745195963	1.84449e+10	1.42118e+10	1.74855e+10	1.56381e+10	5.53042e+09	1.24404e+10	1.70606e+10	1.08382e+10	3.90289e+09	1.11629e+09	69.1638	68.3194	75.8825	18.1338	60.1969	82.7797	44.6442	13.1211	6.05204	48.6993	29134652913	4143644935	28365632448	37910078591	33291000710	5580129263	29778153452	29494938431	2551719826	36217241989	30098187078	25178084105	27881583038	6301285335	27815544492	9.8797e+08	31939236638	28901698796	11778162793	31076861033	29975749350	33763854375	25969416466	29502317048	19256588629	18906119972	17171855965	27	4	3	3	4	3	2	3	3	2	4	4	3	4	3	4	1	3	3	3	3	3	4	4	4	4	4	4
Cre03.g207041			5	2	22.2222						-5.52894	0.759865	0.725786	0.482645	0.851596	0.0665037	0.00153926	-0.684179	-0.723271	-0.944862	-0.271804	-3.75245	-5.59702	0.759865	0.725786	0.482645	0.851596	0.0665037	0.00153926							33.276		27.7471	30.5116		AT3G30380.1			O (-)	26.3.5	misc.gluco-, galacto- and mannosidases.glycosyl hydrolase family 5	PF12695	PTHR12277	KOG1552				29.3393	28.6551	28.616	31.4996	30.5547	31.2278	33.2668	29.5144	27.6698	0.961649	0.922773	0.802087	0.948033	0.935816	0.328374	8.46227e+08	1.06384e+09	9.06105e+08	3714247883	2.49672e+09	3.97758e+09	10401309193	1.3208e+09	2.25273e+08	5.36122e+08	9.67442e+08	7.54065e+08	3.0034e+09	2.66932e+09	3.08688e+09	1.44972e+09	1.63854e+09	8.97785e+07	63.3544	90.9386	83.2205	80.8617	106.913	77.607	13.9379	124.057	39.8531	75.6381	2.38963e+08	1045694699	1254023557	3.20332e+07	1208971569	1950518623	1272021958	3.89004e+07	1407391332	7175709085	2168303955	1798730609	5522839585	4.76514e+08	1490792584	5073206698	6367206430	4.9233e+08	10142025144	11963177896	9098724539	3.64208e+08	3212782931	3.85405e+08	3.21663e+08	2.10123e+08	1.44034e+08	27	1	2	3	1	2	3	2	1	3	4	3	4	4	3	2	3	3	2	3	3	4	2	3	2	2	1	1
Cre03.g207150			9	3	33.3333			-0.819592				0.652957	0.272505	0.0586286	0.260649	0.287074	0.322922	-0.497157	-2.98158	-1.86584	3.72869	2.16203	2.03453	0.652957	0.272505	0.221749	0.260649	0.0854175	0.136285	32.7018			29.5504	28.7308					30.3277		AT3G04650.1		M	O (-)	35.2	not assigned.unknown	PF13450	PTHR16128,PTHR16128:SF8		1.13.12.3			32.6177	32.1205	29.6361	29.5167	27.6508	33.2454	25.8644	28.0265	27.8989	0.94656	0.761839	0.699918	0.65404	0.935816	0.689859	6986073662	6.31703e+09	4.52058e+09	7.86231e+08	4.4548e+08	7.21235e+10	1.03123e+08	3.2861e+08	3.24975e+08	2.63528e+09	4.39532e+09	7.45444e+09	1.98805e+08	5.90146e+07	1.17725e+11	8.56895e+07	2.47307e+08	2.32852e+08	37.722	69.5789	164.9	25.2858	13.2474	163.228	83.0943	75.2585	71.6521	78.2185	3982584713	8064715626	8910920647	8047992366	9583329886	1319761099	2.69665e+08	1.64065e+08	13128011216	8.35108e+08	9.56039e+08	5.67546e+08		4.8721e+08	4.03751e+08	7712263155	208000000000	6.58141e+08	1.63715e+08		4.25316e+07	609883385	2.30686e+08	1.45259e+08	8.32062e+07	5.47745e+08	3.43975e+08	25	3	2	3	1	2	1	2	1	2	3	2	3	0	1	1	1	3	2	1	0	1	1	1	1	1	1	2
Cre03.g207400			21	7	77.7778	2.36161	-0.161013	2.63285	-0.565117			0.00145903	0.651627	0.00510542	0.216869			2.3759	-0.233552	2.58346	-0.61315	6.49547	-0.559159	0.00145903	0.651627	0.00510542	0.216869	0.0152881	0.689012	29.9902	32.3518	29.8292	30.1356	32.7684	29.5705		32.0374		30.9547				M	O (-)	35.2	not assigned.unknown	PF13519	PTHR36846					29.957	32.3329	29.7235	30.0995	32.6829	29.4863	25.5052	32.0007	24.9461	0.715616	0.895167	0.282963	0.631504	0.935816	0.894465	1.06646e+09	5481001648	9.53841e+08	1.17954e+09	7.31613e+09	7.97253e+08	1.63808e+08	4407621528	1.08198e+08	2.67896e+08	1.06137e+09	3.98677e+08	3.29707e+08	3.24187e+09	3.49187e+08		1.1738e+09		25.1201	19.3646	41.797	27.9522	44.3113	43.7987		26.631		32.7107	1129864298	1296971196	7.72553e+08	4353646979	6460991525	5628366440	1095132925	5.0376e+08	1262629525	1084171121	1546422232	9.08033e+08	5398780731	11059139944	5490455620	6.25788e+08	1199025302	5.66947e+08			1.63808e+08	5496772315	4561694251	3164398018	1.08198e+08			23	4	5	2	7	8	8	3	2	5	3	6	4	6	12	8	2	2	1	0	0	1	8	7	6	2	0	0
Cre03.g207600	NSG6	expressed during nitrogen-starved gametogenesis	8	2	25							0.66227	0.762035			0.35174	0.583596	0.593678	0.478238	1.59229	1.15491	-1.57009	-0.804895	0.66227	0.762035	0.149948	0.253644	0.35174	0.583596						26.8842			31.2326	29.0584				M	C (2.912)	35.2	not assigned.unknown							26.2927	26.8864	26.7709	24.9996	26.5919	26.1545	32.0348	30.4647	31.2299	0.949958	0.931438	0.672703	0.649544	0.935816	0.848585	1.24706e+08	1.51615e+08	1.69998e+08		7.72743e+07	1.23864e+08	9.31731e+09	1.9427e+09	2.52318e+09	1.13735e+08	1.04079e+08	1.38591e+08			616989	1.27963e+10	1.73837e+09	1.89675e+08	91.2022	68.6472	81.5248			0.498118	137.339	89.4824	7.51731	68.0301	1.06519e+08	2.11607e+07	2.46438e+08	2.58626e+08	1.4548e+08	5.07386e+07	3.04619e+08	1.77622e+08	2.77526e+07						7.72743e+07	1.23428e+08		1.243e+08	24084015707	2385294674	1482626164	3924247686	1229502693	6.7435e+08	2724248599	2347441834	2497860017	21	1	1	2	3	2	1	2	2	1	0	0	0	0	0	1	1	0	1	5	4	3	4	2	1	3	2	2
Cre03.g207700	FPS1	Farnesyl pyrophosphate synthase	17	9	100	-0.13045	-0.0909085	-0.0614005	-0.124058	-0.173461	0.451187	0.617347	0.711222	0.585659	0.543156	0.534435	0.123891	-0.134006	-0.0771486	-0.064211	-0.147874	-0.147198	0.470512	0.617347	0.711222	0.585659	0.543156	0.534435	0.123891	36.9308	36.8003	36.8399	36.8974	36.836	36.7733	36.2875	36.114	36.7387	36.6909	putative farnesyl pyrophosphate synthase (FPP synthetase) (FPS) (Farnesyl diphosphate synthetase)	AT4G17190.1	FPS2	M	M (0.998)	16.1.2.9	secondary metabolism.isoprenoids.mevalonate pathway.farnesyl pyrophosphate synthetase	PF00348	PTHR11525	KOG0711	2.5.1.10,2.5.1.1	K00787	GO:GO:0008299	36.9112	36.7772	36.8341	36.8948	36.8305	36.7469	36.2603	36.1131	36.7308	0.937823	0.918031	0.843268	0.80159	0.938782	0.683442	131000000000	119674603237	123000000000	128000000000	1.22667e+11	1.17453e+11	8.38719e+10	74370307539	1.14667e+11	2.69072e+10	2.59947e+10	1.32288e+10	9.53939e+09	1.30128e+10	2.60666e+10	2.02107e+10	3.28291e+09	1.50111e+10	20.5399	21.7211	10.7551	7.45265	10.6083	22.1932	24.0971	4.41427	13.0911	14.9859	161000000000	109000000000	123000000000	119000000000	94023809711	146000000000	128000000000	108000000000	133000000000	139000000000	122000000000	123000000000	110000000000	122000000000	136000000000	133000000000	87359580559	132000000000	79229111682	106000000000	66386574151	70607320386	75855016145	76648586086	106000000000	132000000000	106000000000	27	16	13	14	15	11	14	12	11	11	13	14	9	13	13	13	13	12	15	11	14	11	11	11	11	13	16	16
Cre03.g207713	ISA3	Isoamylase, starch debranching enzyme	23	9	100	-0.0661372	-0.237077	0.129583	-0.331984	-0.828976	-0.350514	0.659601	0.120455	0.697845	0.179865	0.0721528	0.35172	-0.0744356	-0.239286	0.115411	-0.320974	-0.830836	-0.354872	0.659601	0.120455	0.697845	0.179865	0.0721528	0.35172	34.6348	34.5687	34.3978	35.0252	35.1547	34.6932	33.8949	33.0659	33.5444	34.3311	Starch debranching enzyme; Misplaced, loosely branched chains are trimmed by this DBE from a maturing structure to allow polysaccharide crystallization	AT4G09020.1	ATISA3,ISA3	M	C (2.599)	2.1.2.4	major CHO metabolism.synthesis.starch.debranching	PF02922,PF00128	PTHR10357,PTHR10357:SF74	KOG0470	3.2.1.68	K01214	GO:GO:0005975,GO:GO:0004553,GO:GO:0043169,GO:GO:0003824	34.6309	34.5565	34.3916	35.0069	35.1223	34.6859	33.856	33.0252	33.5011	0.948261	0.725407	0.896693	0.611363	0.935816	0.772042	26676261318	25480953077	2.26338e+10	34964327902	3.82502e+10	2.77772e+10	1.59731e+10	8.99171e+09	1.25278e+10	2.39098e+09	4.01375e+09	2.59832e+09	6.97054e+09	9.35665e+09	3.41477e+09	4.71374e+09	2.44479e+09	3.91833e+09	8.96293	15.752	11.4798	19.9362	24.4617	12.2935	29.5105	27.1894	31.2772	20.0959	28839419527	24108975968	27080388459	21317666920	29326252479	25798939832	20651097390	25575264839	21675059505	42822027619	32545730693	29525225394	27486260522	42825844116	44438481102	31263564505	24438833834	27629112340	12744589186	21382322920	13792333070	10146196154	6183459096	10645461080	17051684748	10202889697	10328719363	27	12	10	13	10	13	12	9	14	11	20	15	13	13	12	15	16	15	17	12	13	11	12	9	9	10	9	9
Cre03.g207750			3	0	0													-0.799245	-2.02027	1.00268	-1.0606	-2.47424	-0.347615	0.720743	0.39598	0.642589	0.343539	0.0997629	0.826932												AT5G49770.1		M	SP (0.922)	35.2	not assigned.unknown	PF00211	PTHR11017,PTHR11017:SF145		4.6.1.1		GO:GO:0035556,GO:GO:0016849,GO:GO:0009190	26.9468	26.1475	24.9265	25.8395	26.8422	24.7789	27.4772	25.003	27.1296	0.961207	0.806052	0.87187	0.700447	0.935816	0.942575	1527460473			1.20786e+08	1363424761		6.04503e+08																								1527460473							1.20786e+08			1363424761								6.04503e+08							4	0	0	2	0	0	0	0	0	0	1	0	0	1	0	0	0	0	0	0	0	1	0	0	0	0	0	0
Cre03.g207800	ADH5	Alcohol dehydrogenase	20	9	100	-0.0783284	-0.637939	0.35393	-0.232478	-0.349788	-0.935021	0.551139	0.00428466	0.19711	0.362016	0.177999	0.101491	-0.0803726	-0.635419	0.355946	-0.226385	-0.36088	-1.01985	0.551139	0.00428466	0.19711	0.362016	0.177999	0.101491	37.2549	37.1766	36.617	37.0539	37.4078	36.8214	35.5862	35.2364	34.6512	36.4228	Alcohol dehydrogenase, zinc-containing	AT4G37990.1	ATCAD8,CAD-B2,ELI3,ELI3-2		M (0.716)	16.2.1.10	secondary metabolism.phenylpropanoids.lignin biosynthesis.CAD	PF00107,PF08240	PTHR11695,PTHR11695:SF582	KOG0023	1.1.1.195	K00083	GO:GO:0055114,GO:GO:0016491,GO:GO:0008270	37.2506	37.1702	36.6152	37.0347	37.3907	36.8083	35.5762	35.2153	34.5563	0.931628	0.39687	0.684867	0.708584	0.935816	0.671044	164000000000	1.55333e+11	1.05391e+11	1.42667e+11	1.82333e+11	1.21434e+11	51584849383	40478610290	2.69807e+10	1.55242e+10	1.81475e+10	6.42186e+09	2.74651e+10	3.49476e+10	1.93295e+10	7.24055e+09	8.24123e+09	1.1641e+10	9.46596	11.683	6.09334	19.2513	19.1669	15.9177	14.0362	20.3595	43.1456	17.6799	163000000000	180000000000	149000000000	148000000000	142000000000	176000000000	112000000000	105000000000	99174180913	151000000000	112000000000	165000000000	221000000000	153000000000	173000000000	130000000000	135000000000	99301525774	43274127935	56530440228	54949979986	31550581928	47794921144	42090327798	39103940869	25947199162	15890906258	27	24	31	20	26	25	20	18	19	18	24	24	24	32	21	26	28	24	23	17	20	22	19	17	14	14	15	13
Cre03.g207825			26	9	100	0.171274	0.822737	-0.534999	0.0546563	0.0129738	0.300447	0.535296	0.0181307	0.0355001	0.747165	0.880248	0.447446	0.165137	0.827773	-0.543754	0.047547	0.0233766	0.260657	0.535296	0.0181307	0.0355001	0.747165	0.880248	0.447446	35.7053	35.8766	36.5281	36.187	35.652	36.2416	35.1949	35.2079	35.4954	35.7876		AT5G19485.1			O (-)	35.1	not assigned.no ontology	PF00483	PTHR22572,PTHR22572:SF93	KOG1462	3.6.5.3	K03241	GO:GO:0016779,GO:GO:0009058	35.6879	35.8531	36.5157	36.1844	35.6406	36.2319	35.183	35.2064	35.4437	0.931628	0.537421	0.504496	0.903047	0.988667	0.797648	5.60235e+10	6.30854e+10	9.90921e+10	7.82287e+10	5.39902e+10	81249201819	3.93308e+10	3.9686e+10	4.84369e+10	1.02228e+10	1.42707e+10	1.55669e+10	5.77665e+09	8.02576e+09	1.12365e+10	6.08139e+09	2.23984e+09	1.6542e+10	18.2473	22.6212	15.7096	7.38432	14.8652	13.8297	15.4622	5.64389	34.1517	16.435	44277818001	60879358049	62913352802	58363406853	79118599810	51774223525	113000000000	102000000000	82276224099	84540004444	76942467409	73203515880	44763224167	57855771770	59351726054	89854520554	85356070726	68537014177	44872659136	40294608742	32824996065	42136747775	39176498333	37744874334	37330988928	67448382446	40531208625	27	8	13	12	12	16	11	15	16	17	22	20	18	11	11	13	18	18	13	14	8	11	13	11	12	10	14	11
Cre03.g207900	CYCA1	A-type cyclin	3	0	0							0.836003	0.953942	0.655037				0.560329	0.155732	1.54741	0.314865	0.343397	-0.344319	0.836003	0.953942	0.6275	0.783222	0.820997	0.737342											Cyclin A homolog; A-type cyclin homolog. Probable major activator of CDKA1; null mutation shows delayed entry into cell division (PMID 29367304).	AT1G80370.1	CYCA2;4	C	M (0.638)	31.3	cell.cycle	PF02984,PF00134	PTHR10177,PTHR10177:SF203	KOG0654		K06627	GO:GO:0005634	28.9533	29.5137	29.1091	26.0008	27.5482	26.3157	25.769	26.1124	25.4247	0.973146	0.989742	0.865243	0.918525	0.978162	0.913014	2.21827e+09	3.15754e+09	2.30684e+09	7.59883e+07	4.06309e+09					3.58353e+09	5.08142e+09	3.67885e+09	4.25857e+07	5.71728e+09					161.546	160.93	159.475	56.0424	140.713					135.741	6356144046	1.34942e+08	1.63725e+08	2.09965e+08	237622490	9025040097	6554188591	1.20471e+08	2.45863e+08	7.50146e+07	1.19052e+08	3.38978e+07	8105809528	2.03615e+07														14	2	2	3	3	3	4	4	2	3	2	3	1	3	1	0	0	0	0	0	0	0	0	0	0	0	0	0
Cre03.g207918			4	1	16.6667							0.489408	0.617847					2.45238	2.49184	1.59278	0.606677	0.264625	1.13824	0.500402	0.469987	0.330239	0.486528	0.853885	0.520068		29.9755								29.9755					O (-)	35.2	not assigned.unknown							25.8382	28.2906	28.33	25.7888	27.3815	26.3954	24.3491	24.6137	25.4873	0.931628	0.825469	0.739681	0.77461	0.986339	0.824757	4.72072e+08	1.05568e+09	4.82642e+08		5.08494e+08		5.27158e+07		6.91749e+07	6.65529e+08	1.49195e+08	4.44012e+08		6.21043e+08				8.47149e+07	140.98	14.1326	91.996		122.134				122.465	98.3416	9.42672e+08	1.47179e+06			1161175481	9.50182e+08	1.07411e+08	9.72826e+08	3.67691e+08				9.47638e+08	6.93496e+07					5.27158e+07							1.29077e+08	9.27237e+06	12	1	1	0	0	1	1	1	3	1	0	0	0	1	1	0	0	0	0	1	0	0	0	0	0	0	1	1
Cre03.g207950			3	0	0													0.483355	0.294407	-0.210207	1.73925	0.744625	0.770597	0.731454	0.763801	0.945577	0.292593	0.562208	0.569209												AT2G34750.1			O (-)	27.1	RNA.processing	PF05327	PTHR12790	KOG2434		K15216		24.9053	25.3886	25.1997	23.3799	23.1697	25.1191	24.4188	25.1635	25.1894	0.961207	0.931762	0.981798	0.676086	0.94013	0.841856				1.80401e+07	435465								1.49939e+07									83.1145						83.1145										3.17222e+07	2.03869e+07	2.01113e+06		435465														4	0	0	0	0	0	0	0	0	0	1	1	1	0	1	0	0	0	0	0	0	0	0	0	0	0	0	0
Cre03.g208000			4	8	88.8889	0.422663	-0.51656	-0.36267		-0.00579903	0.0745667	0.367215	0.185673	0.314087	0.192471	0.853617	0.685367	0.367736	-0.562638	-0.431388	-1.23794	-0.0710437	0.0721467	0.367215	0.185673	0.314087	0.192471	0.853617	0.685367	35.5095	35.9321	34.9929	35.8391	35.4764		34.792	34.7862	34.8666	35.2744		AT1G23750.1			C (0.412)	28.99	DNA.unspecified		PTHR31472	KOG3416		K07466		35.5006	35.8683	34.9379	35.834	35.4026	34.596	34.7839	34.7128	34.856	0.931628	0.738208	0.733023	0.61933	0.986339	0.892973	4.89114e+10	6.55609e+10	3.41909e+10	6.14671e+10	4.78044e+10	3.18876e+10	2.97472e+10	29627916252	3.13252e+10	6.62022e+09	2.19127e+10	1.06197e+10	6.21096e+09	1.88969e+10	2.53376e+10	3.95002e+09	1.12899e+10	4.51451e+09	13.5351	33.4234	31.06	10.1045	39.5296	79.4592	13.2786	38.1055	14.4118	30.3231	55544825167	42304456053	48884964576	74339242163	81723302868	40620009993	40278385891	21928417947	40365777861	54302296334	65323980645	64774989663	43290962752	31572964906	68549360393	21463957534	60774348614	13424379289	26811819587	34238225798	28191697837	18726869679	28886790719	41270088358	34627031114	26180817569	33167696799	27	4	3	5	6	8	5	6	5	5	6	9	8	7	3	5	2	5	2	3	3	4	3	5	6	6	5	7
Cre03.g208049			4	0	0											0.700015	0.974965	-0.0976205	2.14645	0.363144	0.102012	-1.16626	0.097161	0.944124	0.558884	0.851494	0.958737	0.700015	0.974965												AT5G50100.1		C	C (1.286)	35.2	not assigned.unknown	PF00571,PF04134	PTHR34290					25.725	25.6273	27.8714	25.3931	25.7562	25.4951	28.6797	27.5135	28.7769	0.989819	0.857582	0.948264	0.988847	0.960344	0.993922			15180081300	9.28994e+07	1.74812e+08	3.63216e+08	1.59951e+09	3.84739e+08	8.64863e+08					1.46219e+08		1.39589e+09	5.20007e+08	6.96903e+08					83.6436		87.2695	135.158	80.5796	96.6628								15180081300		9.28994e+07			2.78205e+08		7.14195e+07			3.63216e+08	2643689893	2140801609	1.40468e+07	8.65607e+07	8.24689e+07	9.85187e+08	1291228051	1242725195	6.06363e+07	14	0	0	0	0	0	0	0	1	0	1	0	0	1	0	1	0	0	1	2	2	1	1	1	1	2	2	1
Cre03.g208050		3-hydroxyacyl-[acyl-carrier-protein] dehydratase	10	9	100	-0.0896634	0.265774	0.0457832	-0.0326405	0.0519499	-0.0441319	0.777487	0.297202	0.808286	0.84166	0.754211	0.813517	-0.0802174	0.288045	0.0444016	-0.0512284	0.054819	-0.0459926	0.777487	0.297202	0.808286	0.84166	0.754211	0.813517	36.3304	36.2407	36.5962	36.5323	36.578	36.4996	36.47	36.522	36.4259	36.4661	D-3-hydroxyoctanoyl-[acyl carrier protein] dehydratase	AT5G10160.1		C	C (3.746)	11.1.5	lipid metabolism.FA synthesis and FA elongation.beta hydroxyacyl ACP dehydratase	PF07977	PTHR30272,PTHR30272:SF5		4.2.1.59	K02372		36.3006	36.2204	36.5887	36.5226	36.567	36.4714	36.4596	36.5144	36.4136	0.964688	0.770903	0.933476	0.943996	0.968818	0.940726	8.64051e+10	81198475394	1.03883e+11	99381474706	1.02586e+11	97158246172	95184179998	9.86741e+10	9.23166e+10	2.22549e+10	1.69659e+10	1.26865e+10	1.42135e+10	1.57266e+10	2.26541e+10	1.35743e+10	1.20842e+10	1.46602e+10	25.7564	20.8944	12.2123	14.3019	15.3302	23.3167	14.2611	12.2466	15.8804	17.1333	75595922611	112000000000	71619295044	76564233396	67031192786	100000000000	108000000000	114000000000	89649575729	87205430607	115000000000	95938993511	98338444158	89419163873	120000000000	72474738516	102000000000	117000000000	104000000000	102000000000	79552539994	103000000000	108000000000	85022343882	107000000000	92270141895	77679627294	27	14	15	11	9	9	13	13	13	11	13	14	12	11	10	12	10	13	17	11	15	13	13	13	11	11	13	12
Cre03.g208100	RNB1	3'-5' exoribonuclease II	42	9	100	0.662299	1.35105	-0.0660321	0.572265	-0.429649	0.394015	0.0227402	0.0159094	0.768564	0.0741752	0.270834	0.537217	0.661121	1.3249	-0.112799	0.571618	-0.432684	0.318971	0.0227402	0.0159094	0.768564	0.0741752	0.270834	0.537217	34.5366	35.1989	35.8877	35.2156	35.1495	35.7878	34.9432	34.5135	35.3372	35.1744	RNase II, probably belongs to nucleo-cytosolic exosome complex; RNase B family protein, 3'-5' exoribonuclease, dis3-like, RNB, Rrp44, ribonuclease II	AT1G77680.1		M	M (0.480)	27.1.19	RNA.processing.ribonucleases	PF00773	PTHR23355,PTHR23355:SF9	KOG2102	3.1.13.1	K18758		34.5253	35.1865	35.8502	35.196	35.0832	35.7676	34.9056	34.4729	35.2245	0.931628	0.529088	0.918894	0.491307	0.935816	0.828452	2.49204e+10	3.94391e+10	63571339472	3.98969e+10	38111990417	59320976528	3.30321e+10	2.45245e+10	4.34057e+10	3.84036e+09	6.49734e+09	1.6585e+10	8.16542e+09	1.41778e+10	1.22801e+10	9.5994e+09	6.64293e+09	2.10822e+10	15.4105	16.4744	26.0889	20.4663	37.2003	20.7011	29.0608	27.087	48.5702	26.7844	21440223083	29040538863	24280493610	34889195482	46880216071	36547905665	72516560822	44434108922	73763348672	48902800453	32976397956	37811537899	53458682239	25502221107	35375067905	56837510856	48472449117	72652969611	28138474697	44092164701	26865708898	28255691998	28462875582	16854783598	66639868364	38080718786	25496474646	27	14	20	18	20	23	20	28	22	28	26	20	24	23	17	22	26	31	32	21	17	18	18	15	13	20	19	16
Cre03.g208833			5	2	28.5714				0.683907						0.377882			-0.6791	-1.54384	-1.0204	0.74708	1.91391	-0.330014	0.588459	0.457406	0.444407	0.49563	0.35772	0.915431				26.9234		27.6073				27.2654		AT1G35530.2			O (-)	28.1	DNA.synthesis/chromatin structure	PF04851,PF00271	PTHR14025,PTHR14025:SF20		3.6.4.12	K10896	GO:GO:0016787,GO:GO:0005524,GO:GO:0003677	26.5803	25.9012	25.0365	26.1806	25.1602	26.9277	24.1283	26.0422	23.7983	0.931628	0.821701	0.790391	0.778614	0.935816	0.974995	2.71109e+08	1.67347e+08	3.09688e+07	1.27279e+08		2.04471e+08	2.56881e+06		546230			3.7947e+07	6.81413e+06		8.27951e+07						122.533	5.35371		40.4923				56.1263		2.71109e+08		1.67347e+08			4.13625e+06	5.78014e+07		1.32097e+08	122460290					1.45926e+08	2.63016e+08		2.56881e+06						546230			10	0	1	0	1	0	0	1	1	0	1	1	0	0	0	0	1	1	0	1	0	0	0	0	0	1	0	0
Cre03.g209281			7	6	66.6667					0.135865				0.243038	0.296964	0.92083	0.756408	2.26108	3.06147	-1.94166	-2.85811	0.427164	0.838849	0.151318	0.0844234	0.243038	0.168907	0.520011	0.593437		27.1875	28.0208		27.672	28.0125	28.8982	29.034		28.1375		AT1G08190.1	ATVAM2,ATVPS41,VAM2,VPS41,ZIP2		O (-)	31.4	cell.vesicle transport	PF00637	PTHR12616	KOG2066			GO:GO:0016192,GO:GO:0006886	24.9056	27.1667	27.9671	29.6094	27.6678	26.7513	28.4878	28.9149	29.3266	0.931628	0.695051	0.711798	0.602593	0.936351	0.851536	1.05502e+08	1.5285e+08	2.72339e+08	1.65136e+09	2.13847e+08	2.70767e+08	5.00276e+08	5.4968e+08	1.52762e+09		3.28529e+07	8.7273e+07	2.23397e+09	2.03649e+07	1.10994e+08	1.72913e+08	2.45252e+08	2.15407e+09		21.4935	32.0458	135.281	9.52314	40.9925	34.5635	44.6172	141.008	57.4405			1.05502e+08	1.90783e+08	1.33509e+08	1.34259e+08	1.81332e+08	3.55324e+08	2.8036e+08	4230680620	3.3105e+08	3.92344e+08	2.36947e+08	2.06105e+08	1.98488e+08		192282168	3.49252e+08	3.78008e+08		6.22545e+08	7.59652e+08	2.80127e+08	6.09259e+08	4013589703	3.55234e+08	214048948	23	0	0	1	2	1	1	1	2	2	2	2	2	2	1	1	0	1	2	2	0	2	2	1	3	4	2	1
Cre03.g209505			14	7	77.7778			-1.34588	-0.391786	-0.195024	-0.363936	0.931827	0.373219	0.0142404	0.265835	0.382586	0.108719	-0.0662928	0.491926	-1.31987	-0.35464	-0.20043	-0.36091	0.931827	0.373219	0.0142404	0.265835	0.382586	0.108719			32.8474	33.4075	32.0616	33.0157	33.2205	33.0255	32.8566	32.9193		AT1G78290.3	SNRK2-8,SNRK2.8,SRK2C		O (-)	29.4.1	protein.postranslational modification.kinase	PF07714	PTHR24343	KOG0580	2.7.11.1	K14498	GO:GO:0006468,GO:GO:0004672	32.3445	32.2782	32.8364	33.3697	32.0498	33.0151	33.2084	33.008	32.8475	0.989395	0.791785	0.41047	0.656915	0.935816	0.677722	5.97359e+09	6.06926e+09	7.72789e+09	11393609453	4482406672	8.68404e+09	1.00084e+10	8.74292e+09	7.77694e+09	3.17164e+09	3.87322e+09	1.19551e+09	3.21727e+09	7.12384e+08	3.23225e+08	1.60953e+09	1.71706e+09	1.03714e+09	53.0945	63.817	15.4701	28.2375	15.8929	3.72206	16.0818	19.6394	13.336	25.4768	3426161023	4968643619	9525961763	2530168467	5470692415	10206912325	7261625320	9086280885	6835777372	10782907754	14872463706	8525456899	5271595307	3886872182	4288752527	8369330534	9015156158	8667635769	9545437032	8681083901	11798671589	7701771462	10724754433	7802226765	8521706024	8216751148	6592376977	27	8	4	9	5	7	8	6	7	7	10	11	9	8	3	10	7	9	9	11	6	9	12	11	10	12	11	7
Cre03.g209729			3	0	0													0.153183	-1.59197	-0.378808	-1.37716	0.0580009	1.62243	0.895008	0.234576	0.661365	0.477853	0.944543	0.506324															M (0.430)	35.2	not assigned.unknown							25.2181	25.3713	23.6261	25.876	25.4972	24.4988	25.5533	25.6113	27.1757	0.981568	0.756346	0.879403	0.769273	0.995303	0.81904				3.16235e+07			6.61276e+07		1997176854																													3.16235e+07											6.61276e+07				1997176854			3	0	0	0	0	0	0	0	0	0	1	0	0	0	0	0	0	0	0	0	0	1	0	0	0	1	0	0
Cre03.g209841			4	2	22.2222											0.408349	0.541825	-0.155114	1.80109	-0.408365	3.90883	0.893025	-2.07185	0.957245	0.535139	0.861736	0.0973269	0.736935	0.513661			30.1513					31.9008		31.0261				M	C (1.306)	35.2	not assigned.unknown							26.7344	26.5793	28.5355	26.9981	26.5898	30.907	29.2123	30.1053	27.1404	0.992705	0.848624	0.952566	0.531303	0.966596	0.82301	2007694590	1042314575	1192447159	9.60298e+08	1000841364	2.46198e+09	2286805179	4.00968e+09	1.43923e+09			1.40116e+07			1.93414e+09	1.5224e+09	1.52911e+09	2.01716e+09			1.17503			78.5604	66.5734	38.1355	140.156	64.92		2007694590		1042314575			1202354839		1182539479			9.60298e+08		1000841364		1041813016	1679336769	4664800062	1210302486	3363307872		2928435780	5090930105		2865579541		1.28816e+07	15	0	1	0	1	0	0	1	0	1	0	0	1	0	1	0	1	2	1	1	1	0	1	1	0	1	0	1
Cre03.g209953			2	1	14.2857													0.231959	-2.31336	0.279278	0.541378	-0.576899	1.39692	0.930999	0.393605	0.842398	0.746021	0.589732	0.255425				23.2248						23.2248		AT2G39250.1	SNZ		M (0.527)	35.2	not assigned.unknown	PF00847	PTHR32467,PTHR32467:SF34				GO:GO:0006355,GO:GO:0003700,GO:GO:0007275	23.8398	24.0718	21.5265	24.3667	24.646	24.9081	24.5991	24.0222	25.996	0.989395	0.804605	0.945896	0.902813	0.94013	0.737522	1.22036e+06	1.78661e+06	1.82041e+06	9.80322e+06		7.52346e+06	3.83245e+07	1.24706e+07				1.92279e+06	778835			4.25228e+07					105.624	7.94468			110.955			74.841			1.22036e+06		1.78661e+06			460798	3.18003e+06		9.2525e+06	1.03539e+07				7.52346e+06			1.22526e+07	8.73935e+07	1.53274e+07		1.24706e+07					11	0	0	1	0	1	0	0	1	1	0	1	1	0	0	0	1	0	0	1	2	1	0	1	0	0	0	0
Cre03.g210177			8	2	22.2222							0.229351	0.817896	0.152252	0.31011	0.991095	0.855465	-0.720349	-0.20243	-1.75415	-1.02114	-0.0132295	-0.158067	0.229351	0.817896	0.152252	0.31011	0.991095	0.855465		31.2842				31.1532				31.2187		AT5G37780.1	ACAM-1,CAM1,TCH1		O (-)	30.3	signalling.calcium	PF13499,PF13405	PTHR23050	KOG0027		K02183	GO:GO:0005509	31.9556	31.2353	31.7532	32.1	30.3458	31.0788	27.9505	27.9372	27.7924	0.931628	0.951908	0.674052	0.683738	0.999587	0.951898	4.54559e+09	2614979114	4551621400	6.09908e+09	1.60929e+09	2.38805e+09	3.19188e+08	3.67898e+08	2.56121e+08	2.43302e+09	8.31927e+08	3.67446e+09	5.61074e+09	9.48541e+08	9.66722e+08	2.42058e+08	3.60539e+08	1.37704e+08	53.5248	31.8139	80.7286	91.9932	58.9415	40.4817	75.8355	97.9998	53.7652	65.0094	2877354581	3422071457	7337335789	2493417059	3500999113	1850521170	8678944352	3339756984	1636162864	3631436395	2145088612	12520716768	2435925130	5.73691e+08	1818258917	1640035064	3479624426	2044479463	1.17797e+08	2.52035e+08	5.87733e+08	7.76226e+08	2.34012e+08	9.34543e+07	4.07864e+08	1.39104e+08	2.21397e+08	27	3	3	3	6	7	3	2	3	3	6	5	6	4	3	5	7	10	6	2	2	4	4	2	1	3	2	4
Cre03.g210513			17	7	77.7778	0.134075	-0.064867		0.0514089		-0.481448	0.439513	0.408547	0.558706	0.763397	0.285523	0.255939	0.123675	-0.0665508	-0.365296	0.118076	-0.665019	-0.433411	0.439513	0.408547	0.558706	0.763397	0.285523	0.255939	36.4996	36.6336	36.4347	36.2353		36.2867	34.7522		34.2708	35.8733		AT1G76690.1	ATOPR2,OPR2	M	C (1.971)	17.7.1.5	hormone metabolism.jasmonate.synthesis-degradation.12-oxophytodienoate reductase 3	PF00724	PTHR22893,PTHR22893:SF14	KOG0134	1.3.1.42	K05894	GO:GO:0055114,GO:GO:0016491,GO:GO:0010181	36.4987	36.6224	36.4321	36.1602	35.7949	36.2783	34.702	34.037	34.2686	0.931628	0.808218	0.834833	0.908694	0.935816	0.737522	9.7154e+10	1.06616e+11	9.28825e+10	8.08924e+10	6.60612e+10	8.38268e+10	28937901615	1.95137e+10	2.0727e+10	4.11357e+09	1.61211e+10	6.78051e+09	3.11436e+10	3.68194e+10	1.12917e+10	8.79152e+09	1.13414e+10	1.38275e+09	4.23408	15.1207	7.3001	38.5001	55.7353	13.4702	30.3806	58.12	6.67124	25.5036	92816929179	101000000000	97645008489	122000000000	89847168044	108000000000	92204119194	99976634699	86466599258	78865291947	50811766619	113000000000	107000000000	55525746379	35657885963	75523459013	96684390131	79272665239	36344023515	31247558902	19222122428	32594402053	13520860335	12425985612	19197935813	21889589967	21093527687	27	24	30	29	31	29	25	25	25	23	23	21	28	35	26	20	24	29	26	16	17	13	18	11	12	15	15	16
Cre03.g210625			5	1	14.2857													1.32026	1.83277	0.92407	-1.9248	-2.72556	-0.47525	0.47623	0.365061	0.482581	0.148151	0.101885	0.728498		24.8985								24.8985		AT5G22750.1	RAD5	C	C (1.155)	27.3.44	RNA.regulation of transcription.chromatin remodeling factors	PF13639,PF00271,PF00176	PTHR10799,PTHR10799:SF721	KOG1001	3.6.4.12		GO:GO:0008270,GO:GO:0005515,GO:GO:0005524	23.8239	25.1441	25.6566	25.4821	26.4062	23.5573	26.7061	23.9806	26.2309	0.931628	0.790475	0.802087	0.583788	0.935816	0.909672	1.83262e+06	3.1274e+07	4.32405e+07	8.618e+07	2.97453e+08	2.14565e+07	4.37212e+08				5.17692e+06		7.10959e+07							16.5534		82.497						49.5252		1.83262e+06			3.49346e+07	2.76134e+07	4.32405e+07			1.36452e+08	3.59076e+07				2.97453e+08		2.14565e+07			4.37212e+08								9	0	1	0	0	1	1	1	0	0	2	1	0	0	0	1	0	1	0	0	2	0	0	0	0	0	0	0
Cre03.g210849			10	3	33.3333							0.0620811	0.267967	0.252719	0.697744	0.403115	0.335046	3.36248	-0.24581	1.94982	1.39061	-1.29689	-1.69319	0.0620811	0.889457	0.252719	0.697744	0.403115	0.335046			28.3448	28.6003				30.4212		29.1221		AT5G57610.1		C	C (0.615)	35.2	not assigned.unknown	PF00069	PTHR23257		2.7.12.1		GO:GO:0006468,GO:GO:0005524,GO:GO:0004672	27.1498	30.5123	26.904	28.5722	30.5221	29.9629	31.7079	30.411	30.0147	0.931628	0.971661	0.716724	0.877086	0.935816	0.764918	2.04165e+08	2.58202e+09	3.409e+08	4.06959e+08	2.69197e+09	6.05184e+09	5.76123e+09	1.43781e+09	1.64896e+09	2.02855e+08	3.15525e+09	6.94549e+07	9.61366e+07	2.73071e+09	5.44771e+09	4.66601e+09	2.06211e+08	1.84863e+09	99.3586	122.201	20.374	23.6232	101.439	90.0175	80.9898	14.3421	112.109	73.8282	7.95295e+07	9.47272e+07	438236944	7.2452e+08	7.96396e+08	6225157070	2.91788e+08	3.90012e+08		4.99708e+08	4.1341e+08	3.07759e+08	2096148907	5671402165	3.08362e+08	10599967158	1.43354e+07	7541208894	6.43188e+08	6862217811	9778282768	1473201639	1216187063	1624027125	3783205741	6.16053e+08	5.4762e+08	26	1	1	2	3	3	4	1	2	0	3	2	1	3	2	2	2	1	3	1	2	3	1	1	3	3	1	1
Cre03.g210961			8	4	66.6667							0.176617	0.148871	0.284911	0.56825			1.83547	1.98661	-1.38564	-0.664349	0.456953	-0.0549834	0.176617	0.148871	0.284911	0.56825	0.729429	0.96291		33.589	33.7814		31.0718	31.8601				32.5756		AT4G08690.2			O (-)	29.3.4.99	protein.targeting.secretory pathway.unspecified	PF03765,PF00650	PTHR10174,PTHR10174:SF127	KOG1470				31.7501	33.5856	33.7367	32.4494	31.0637	31.785	25.442	25.8989	25.387	0.931628	0.732725	0.725012	0.813157	0.964648	0.989362	5.18565e+09	12921304230	1.4764e+10	9.232e+09	2257000959	3.89796e+09				5.02848e+09	1.07922e+09	4.35891e+09	1.04805e+10	2.93297e+08	1.56897e+09				96.9691	8.35227	29.5239	113.524	12.995	40.2509				50.2691	10853961176	1261372296	3441629459	13665421296	13414947182	11683544212	10282548486	18989047530	15020433391	2317268727	4088164087	21290581803	1987298919	2569245985	2214457973	2610907678	3437286505	5645699447										18	4	1	3	4	3	3	3	4	3	2	3	5	2	2	4	3	3	4	0	0	0	0	0	0	0	0	0
Cre03.g211073			2	5	55.5556						-1.40333				0.414199	0.393229	0.0171553	3.71118	3.71974	-3.61511	-2.39125	-2.71398	-1.0338	0.180579	0.177435	0.194276	0.183945	0.140248	0.103676		30.0722	30.1302	30.8563			28.1381		26.7347	29.1863	null-allele mutant was isolated (PMID 29743196)	AT5G57050.1	ABI2,AtABI2		O (-)	17.1.2	hormone metabolism.abscisic acid.signal transduction	PF00481	PTHR13832,PTHR13832:SF303	KOG0700	3.1.3.16	K14497	GO:GO:0003824,GO:GO:0006470,GO:GO:0004722	26.3596	30.0708	30.0794	30.8473	27.2322	28.4561	27.7418	25.0278	26.708	0.931628	0.738208	0.684867	0.613683	0.935816	0.673238	9.70745e+08	1.12886e+09	1.17513e+09	1.94388e+09	1964177164	6.60707e+08	2.95392e+08	8.90403e+07	1.11674e+08		6.14475e+07	3.53809e+08	2.7103e+08		8.28514e+08	6.95935e+06	1.11194e+08	2.6376e+07		5.44332	30.1082	13.9427		125.398	2.35598	124.881	23.6187	46.5354		9.70745e+08		1197563654	1109858221	1079157676	1426834505	7.70591e+08	1327953094	1817039956	1759534195	2255074826		1964177164		7.48591e+07	1246554852		3.00313e+08	2.90471e+08			1.67667e+08	1.0414e+07	8.71973e+07	1.39608e+08	1.08217e+08	20	0	1	0	2	1	1	1	2	1	1	1	2	0	2	0	1	1	0	1	1	0	0	1	1	1	1	1
Cre03.g211409	MRPS106	Mitochondrial ribosomal protein S106, Chlamydomonas specific	4	6	66.6667					-0.00290601		0.546417	0.190463	0.148213	0.195482	0.944127	0.421075	0.471812	1.07443	-1.1516	-0.989614	0.0241665	-0.831994	0.546417	0.190463	0.148213	0.195482	0.944127	0.421075		29.4055	29.8811		30.0648	30.2129	30.8812	30.8783		30.2206	a PentatricoPeptide Repeat (PPR) protein (Waltz et al 2021); with OPR protein mS107 form the extenstion of the SSU foot; occupies a position similar to mS27 in humans				M (0.885)	35.2	not assigned.unknown							28.8065	29.2783	29.8809	31.2005	30.0489	30.2109	30.8314	30.8555	29.9994	0.931628	0.740067	0.671622	0.621337	0.995303	0.789747	5.49578e+08	7.11126e+08	9.88824e+08	2.81649e+09	1.12305e+09	1.24449e+09	1.97771e+09	1973734775	1.38029e+09	3.96854e+08	3.21614e+08	2.17222e+07	1.79843e+09	2.09369e+08	8.11942e+07	6.55181e+08	4.15692e+08	9.07722e+08	72.2107	45.2259	2.19677	63.8534	18.6429	6.52429	33.1282	21.0612	65.763	36.5118	1007785653	3.15196e+08	3.25753e+08	3.48932e+08	8.21183e+08	963263773	1011485209	968181799	9.86806e+08	4845913585	2183140856	1420428712	1029208366	9.77017e+08	1362923105	1337580659	1207603481	1188289282	1743279882	1472001514	2717862000	2058951348	2340215265	1522037712	3.45216e+08	1754930430	2040732980	27	2	1	1	1	1	1	1	2	1	4	4	3	1	3	1	1	1	1	4	1	7	2	1	1	1	1	1
Cre03.g211521	FAP165	Flagellar Associated Protein 165	12	6	66.6667				-0.958838	0.0593766	-2.20503	0.405872	0.249151	0.182494	0.179747	0.806221	0.02591	1.32939	1.99006	-3.28345	-0.996988	0.138151	-2.20231	0.405872	0.249151	0.182494	0.179747	0.806221	0.02591			32.9358	32.436		31.4772	33.8439	33.9033	31.6389	32.7059		AT3G11930.4			O (-)	35.2	not assigned.unknown	PF00582					GO:GO:0006950	30.9404	32.2698	32.9305	32.3402	29.0567	31.3432	33.7151	33.8532	31.5128	0.931628	0.756346	0.684867	0.611363	0.977866	0.544085	3412220755	5.93221e+09	8.21608e+09	5810466676	1.96795e+09	2.98932e+09	1.54184e+10	1.60662e+10	3.34395e+09	2.82188e+09	3.31145e+09	8.79273e+08	2.359e+09	3.09311e+09	1.36812e+09	7.43568e+09	5.31701e+09	1.4926e+09	82.6993	55.8214	10.7019	40.5992	157.174	45.7671	48.2261	33.0944	44.6358	57.6354	376188894	5954885580	3905587791	6384467358	2417883431	8994292478	7557829984	9214648242	7875770899	6408628476	7812808140	3209963412	1.39808e+08	5539229800	2.24823e+08	1424822468	3581750593	3961375852	15582900637	7901804553	22770431958	14320574020	22036565279	11841424763	3998127601	1635959249	4397765321	27	1	3	3	2	3	3	5	3	3	2	6	5	2	3	2	2	4	6	8	8	11	8	10	5	3	4	5
Cre03.g211745			10	9	100	0.172782	1.13549	-0.765774	-0.116999	-0.0447649	-0.322604	0.526781	0.0546792	0.0688862	0.445604	0.959491	0.494397	0.24265	1.20149	-0.798133	-0.129213	0.0179165	-0.289308	0.526781	0.0546792	0.0688862	0.445604	0.959491	0.494397	31.0925	31.2652	32.2279	31.9446	31.1788	31.8276	32.7153	32.6706	32.3927	31.9239		AT1G66120.1			O (-)	11.1.8	lipid metabolism.FA synthesis and FA elongation.acyl CoA ligase	PF13193,PF00501	PTHR24096,PTHR24096:SF53	KOG1176		K00666	GO:GO:0008152,GO:GO:0003824	31.021	31.2636	32.2225	31.9442	31.1461	31.815	32.6473	32.6652	32.358	0.931628	0.664349	0.592793	0.750199	0.996954	0.81398	2.28961e+09	2580915617	5030120323	4133031451	2430791762	3.81108e+09	7.05176e+09	6.83631e+09	5.63876e+09	8.95466e+08	1.47091e+08	5.38673e+08	1.14308e+08	5.96153e+08	5.96535e+08	2.77339e+09	7.08671e+08	1.42271e+09	39.11	5.69919	10.7089	2.76573	24.525	15.6526	39.3291	10.3663	25.2308	19.2653	1538548380	2049677672	3280598247	2630272082	2415493626	2696981143	4536337806	4949441374	5604581789	4248852335	4020298094	4129943924	2752155410	2797311968	1742907908	3130301731	4242336997	4060610808	5243040329	5667424146	10244803218	7023374685	7432681789	6052870501	6336284663	4001903359	6578096122	27	2	4	5	4	4	5	4	6	6	7	7	7	4	6	4	5	5	7	4	8	8	8	10	9	9	6	9
Cre03.g212305	FAP181	Coiled-Coil Flagellar Associated Protein 181	3	5	62.5					-0.385107	-0.498992	0.597139				0.191305	0.108203	-0.29052	-0.164786	-0.414967	-0.691111	-0.554663	-0.482261	0.69743	0.89838	0.661187	0.209006	0.113768	0.108203		24.7132		24.9732			26.4567	26.0716	25.9577	25.6345	Flagellar Associated coiled-coil Protein, found in the flagellar proteome [PMID: 15998802]			C	O (-)	35.2	not assigned.unknown							25.0958	24.8052	24.931	25.2595	24.8445	24.5683	26.4311	25.8764	25.9488	0.956915	0.973406	0.879403	0.625855	0.935816	0.677367	4.35157e+07	2.75056e+07	100260797	3.29374e+07	7.19713e+07		9.20974e+07	7.0521e+07	6.51682e+07	3.35128e+07	8.59885e+06		9.75565e+06			2.19888e+07	6.54736e+06	9.04587e+06	77.0132	31.2622		29.6188			23.8756	9.28426	13.8808	30.8225	1.86802e+07	3.02331e+07	8.16338e+07	2.14253e+07		3.35859e+07			100260797	3.98357e+07		2.60391e+07		7.19713e+07					1.17465e+08	7.84836e+07	8.03435e+07	7.51507e+07	6.58914e+07		6.00321e+07	7.5613e+07	5.98596e+07	17	1	1	2	1	0	1	0	0	2	1	0	1	0	1	0	0	0	0	1	1	1	1	1	0	1	2	1
Cre03.g212417			2	0	0													-1.24475	-0.328492	1.03548	-1.78926	0.387078	0.0755947	0.423558	0.809882	0.576778	0.281663	0.651984	0.956018												AT4G28690.1			O (-)	35.2	not assigned.unknown		PTHR33443,PTHR33443:SF2					26.2129	24.9681	25.8844	25.8623	26.8978	24.0731	25.418	25.8051	25.4936	0.931628	0.948796	0.841611	0.671011	0.95382	0.988197	169924395			3.33604e+08	3.54776e+08			1.50099e+08	1.20023e+08									1.49479e+08									124.543	124.543	169924395									3.33604e+08			3.54776e+08											1.50099e+08		1.43246e+07	2.2572e+08	6	1	0	0	0	0	0	0	0	0	1	0	0	1	0	0	0	0	0	0	0	0	0	0	1	0	2	1
Cre03.g212753			14	8	88.8889	-0.904993	0.0805581	-0.547752	-0.541216		1.15013	0.0662086	0.929571	0.284807	0.307777	0.636812	0.0411099	-0.865299	0.0422347	-0.479379	-0.537137	0.258782	1.20183	0.0662086	0.929571	0.284807	0.307777	0.636812	0.0411099	31.4264	30.5214	31.5069	33.0454	32.4976	32.5042	30.7213		31.8715	31.7618		AT5G04520.1			O (-)	35.2	not assigned.unknown	PF04305	PTHR21496,PTHR21496:SF6					31.3723	30.507	31.4145	32.9751	32.4958	32.438	30.66	30.9187	31.8618	0.931628	0.981872	0.725012	0.683194	0.948138	0.612292	2.88587e+09	1.54115e+09	3051592924	8.86448e+09	6064057377	6.09159e+09	1.7703e+09	2.20907e+09	3.92891e+09	1.01121e+09	2.58028e+08	1.40266e+09	3.08837e+09	3.77043e+08	2.13349e+09	6.37325e+08	1.16675e+09	5.52733e+08	35.0401	16.7425	45.9648	34.8398	6.21766	35.0235	36.0009	52.8164	14.0684	30.746	2269741298	4052904725	2334952576	1251505483	1625510951	1746445864	2344095155	4667101833	2143581784	10148109601	11104025875	5341300290	6127694327	5659245793	6405232011	8060002165	3824499756	6390279925	1630029464	2466078740	1214797654	1638756815	1437173981	3551287690	3957184932	4466957854	3362577865	27	3	5	3	2	2	3	4	5	3	8	10	7	7	5	5	6	5	6	2	4	1	3	4	4	4	5	3
Cre03.g212977			2	1	50													3.45281	1.44562	0.164977	-1.28877	-1.67814	-1.45577	0.0757623	0.151266	0.818284	0.0315824	0.285935	0.267762				25.4713						25.4713		AT1G79000.1	ATHAC1,ATHPCAT2,HAC1,PCAT2		O (-)	35.2	not assigned.unknown	PF02135			2.3.1.48		GO:GO:0008270,GO:GO:0006355,GO:GO:0005634,GO:GO:0004402,GO:GO:0003712	24.0206	27.4734	25.4662	25.4053	25.5703	24.1166	26.273	24.5949	24.8172	0.931628	0.732725	0.936749	0.405364	0.935816	0.740182		7.84869e+08		4.65198e+07									1.80336e+07									38.7655						38.7655					7.84869e+08					3.72553e+07	6.73025e+07	3.50015e+07																4	0	0	0	0	1	0	0	0	0	1	1	1	0	0	0	0	0	0	0	0	0	0	0	0	0	0	0
Cre03.g213201	CCS2	Cytochrome c assembly facor	2	0	0													-0.280181	0.300417	1.14768	1.05389	-0.500727	0.000792891	0.812581	0.761358	0.580285	0.393942	0.653973	0.999431											OctotricoPeptide (octatricoPeptide) Repeat (OPR) Protein; mutant lacks cytochrome b6f and cytochrome c6 and shows reduced accumulation of Ccs1 protein; gb|AGD80573.1			M	M (0.724)	35.2	not assigned.unknown							25.1144	24.8342	25.4148	24.7299	25.8776	25.7838	25.0979	24.5972	25.0987	0.971889	0.931438	0.842372	0.721839	0.954388	0.99964			5.01453e+07		464734237																														5.01453e+07								464734237													2	0	0	0	0	0	0	1	0	0	0	0	0	0	0	1	0	0	0	0	0	0	0	0	0	0	0	0
Cre03.g213313			9	9	100	-0.273246	0.0228531	0.0532497	0.196054	0.143734	0.16028	0.185758	0.873177	0.760887	0.454321	0.101111	0.0802391	-0.263606	0.0291219	0.0714508	0.203977	0.144098	0.16052	0.185758	0.873177	0.760887	0.454321	0.101111	0.0802391	34.5367	34.2635	34.5596	34.7304	34.7837	34.9265	34.6041	34.7478	34.7644	34.6574		AT1G24360.1		M	M (3.466)	11.1.4	lipid metabolism.FA synthesis and FA elongation.ACP oxoacyl reductase	PF13561	PTHR24322	KOG1200	1.1.1.100	K00059		34.5234	34.2598	34.5525	34.7048	34.7763	34.9088	34.6024	34.7464	34.7629	0.931628	0.966537	0.917397	0.755385	0.935816	0.660408	24922091259	2.06219e+10	25320014915	2.85034e+10	2.95751e+10	3.26524e+10	2.61141e+10	2.88499e+10	2.91827e+10	4.25927e+09	1.8292e+09	3.02956e+09	6.80603e+09	3.61751e+09	6.40983e+09	1.57617e+09	1.54414e+09	1.65321e+09	17.0903	8.87018	11.9651	23.878	12.2316	19.6305	6.03569	5.35233	5.66505	12.3021	22180564024	29829009340	22756700413	19873634073	19285506993	22706633285	28101074535	25767282968	22091687242	36361672256	24485803323	24662746940	25738441309	32923950871	30062973909	30144842314	39936929713	27875408799	24494169305	27642512305	26205754924	29243103100	30159398493	27147153406	31029416751	27840652147	28677943159	27	8	8	6	7	7	6	9	8	7	11	10	8	9	9	9	10	12	9	8	7	9	9	9	7	8	9	8
Cre03.g213425	COX23	Cytochrome c oxidase assembly protein	13	7	77.7778			-0.319263	-0.561998		-0.11986	0.44414	0.414466	0.345953	0.0372152	0.289674	0.892489	-1.11777	-1.21992	-0.361315	-0.553486	0.638687	-0.0516082	0.44414	0.414466	0.345953	0.0372152	0.289674	0.892489		34.1977	34.1973	34.54	34.2208	33.978	35.3058		35.186	34.5179	Similar to yeast mitochondrial intermembrane space protein that functions in mitochondrial copper homeostasis, essential for functional cytochrome oxidase expression; homologous to Cox17p; Cox23p putative cytochrome c oxidase assembly factor 23; PMID: 157	AT4G12340.1		C	O (-)	35.2	not assigned.unknown							35.315	34.1972	34.0951	34.5269	34.1656	33.9734	35.233	35.8717	35.1814	0.931628	0.810038	0.74572	0.4173	0.935816	0.966666	85896185661	19702897158	19697379730	2.49793e+10	2.00204e+10	16920056319	42473169109	6.82506e+10	3.90871e+10	1.16138e+11	6.13433e+08	8.53575e+09	4.01379e+09	6.42231e+09	1.63046e+09	1.57437e+10	3.54606e+10	3.85903e+09	135.207	3.11342	43.3344	16.0685	32.0788	9.63628	37.0673	51.9564	9.8729	37.5928	18477525407	19211031576	220000000000	20333591779	19108321600	19666778095	20084558946	10974632273	28032947971	28283255247	26142175266	20512456975	21121177491	25821148781	13118831736	17439321385	15093201369	18227646203	43443719940	26266685377	57709102010	51349721466	109000000000	44402149876	37818251481	36022232971	43420783918	27	6	5	6	6	7	6	6	4	8	10	10	8	7	8	5	7	8	8	8	6	9	10	12	9	11	9	11
Cre03.g213537	EGD1	Cytosolic nascent polypeptide-associated complex beta subunit	21	9	100	0.186655	0.305361	-0.526156	-0.257371	-0.252242	-0.48395	0.518847	0.371329	0.0770893	0.305655	0.179786	0.038479	0.264563	0.385558	-0.512652	-0.245289	-0.252527	-0.485556	0.518847	0.371329	0.0770893	0.305655	0.179786	0.038479	37.3972	37.5839	37.7026	37.6809	37.1547	37.4235	37.5071	37.2549	37.0232	37.4142		AT1G17880.1	ATBTF3,BTF3		C (1.490)	27.3.67	RNA.regulation of transcription.putative transcription regulator	PF01849	PTHR10351	KOG2240		K01527		37.3138	37.5784	37.6994	37.661	37.1484	37.4157	37.4991	37.2466	37.0136	0.931628	0.791785	0.606665	0.681796	0.935816	0.608928	181000000000	206000000000	2.23667e+11	2.20333e+11	153000000000	1.84333e+11	1.95333e+11	164000000000	1.39667e+11	7.9e+10	2.16333e+10	1.84752e+10	4.31548e+10	1.73494e+10	2.28546e+10	2.45425e+10	2.1e+10	2.0232e+10	43.6464	10.5016	8.26015	19.5861	11.3394	12.3985	12.5644	12.8049	14.4859	16.1764	130000000000	141000000000	272000000000	224000000000	182000000000	212000000000	213000000000	245000000000	213000000000	255000000000	172000000000	234000000000	168000000000	157000000000	134000000000	158000000000	196000000000	199000000000	209000000000	167000000000	210000000000	173000000000	179000000000	140000000000	163000000000	129000000000	127000000000	27	16	20	22	21	18	20	21	24	20	20	16	22	18	14	12	16	16	18	16	20	15	17	16	14	19	13	17
Cre03.g800279			7	2	33.3333	0.496886						0.256803	0.679858					-1.0609	-0.293486	-4.58068	-6.13406	0.555586	0.726965	0.586109	0.679858	0.149024	0.086539	0.514362	0.525915	28.7961	29.2929								29.0445														28.713	27.6521	28.4195	31.3816	26.8009	25.2475	24.9961	25.5517	25.7231	0.931628	0.904171	0.671872	0.514627	0.935816	0.826143	4.66098e+08	6.57741e+08	4.07706e+08	8.1355e+09	1.25342e+08		1.38297e+07			1.73637e+08	9.96459e+07	2.25799e+08	7.06697e+09						37.2533	15.1497	55.3828	86.8658						48.6629	5.66843e+08	2.656e+08	5.65852e+08		587281030	7.28202e+08	6.26208e+08	1.75256e+08	4.21655e+08	13586732385	1.5107e+08	10668704704		1.25342e+08					1.38297e+07									13	1	1	1	0	2	2	1	1	2	2	1	1	0	2	0	0	0	0	1	0	0	0	0	0	0	0	0
Cre03.g800285			2	6	66.6667	0.00203475		-0.368521	0.0965311			0.879398	0.44308	0.0643536	0.667806	0.400883	0.360866	0.927663	0.354929	-0.375807	0.0810372	2.02645	2.85861	0.460444	0.841089	0.0643536	0.667806	0.400883	0.360866	26.4871	26.4891		28.1216	27.7531	28.2181	27.4894			27.4264														25.4754	26.4031	25.8303	28.1201	27.7443	28.2011	27.4881	29.5146	30.3467	0.931628	0.958829	0.584617	0.863317	0.935816	0.774925	9.40598e+07	9.41926e+07	1.54686e+08	2.92037e+08	2.26205e+08	3.12246e+08	1.88425e+08	3.77075e+09	1.32926e+10	1.84739e+07	3.56312e+07	7.91284e+07	1.62186e+07	3.00778e+07	5.6566e+07	9.82009e+06	6.1788e+09	2.25708e+10	19.6405	37.828	51.1541	5.5536	13.2967	18.1159	5.21168	163.861	169.8	53.8291		1.07123e+08	8.09968e+07	5.30655e+07	1.13755e+08	1.15757e+08		98734116	2.10639e+08	2.7351e+08	298935444	3.03667e+08	2.52792e+08	1.93559e+08	2.32264e+08	3.54942e+08	2.4809e+08	3.33707e+08	1.78408e+08	1.8883e+08	1.98036e+08	2.06879e+08	1.99958e+08	10905407366	39355022733	3.21418e+08	2.01252e+08	25	0	1	1	1	1	1	0	1	1	1	1	1	1	1	1	1	1	1	1	1	1	1	1	1	2	1	1
Cre03.g800287			9	3	37.5	0.32989						0.425229	0.0155563	0.0104924				0.309867	-2.20254	2.0365	-1.08719	1.8994	0.98491	0.425229	0.0155563	0.270087	0.14257	0.352324	0.689766	29.517	29.8469			30.8925					30.0855														29.4864	29.7963	27.2839	27.4822	29.5188	26.3951	25.4789	27.3783	26.4638	0.931628	0.523387	0.720994	0.579045	0.935816	0.894485	7.68256e+08	9.65634e+08	1.76992e+08	210318975	1.99333e+09		1.31555e+08	885484886	1164186862	1.86339e+08	3.06557e+08	9.03268e+07	1.23315e+08	4.75904e+08		1.72448e+08			24.2548	31.7467	51.0345	58.6323	23.8749		131.085			53.438	9.32229e+08	8.06919e+08	5.65618e+08	6.63269e+08	9.57414e+08	1276218240	2.80423e+08	1.36914e+08	1.13638e+08	1.0807e+08	3.47265e+08	1.75622e+08		2329843725	1656813246					9.61536e+06	2.53494e+08			885484886			1164186862	18	4	3	2	2	4	3	2	1	1	1	2	1	0	2	1	0	0	0	0	1	2	0	0	3	0	0	1
Cre03.g800288			9	7	77.7778		-1.30249		0.899236	-1.14209	-0.722793	0.224508	0.0409199	0.242023	0.0953945	0.0266711	0.0725019	-1.40319	-1.26281	0.756752	0.851427	-1.11392	-0.694062	0.224508	0.0409199	0.242023	0.0953945	0.0266711	0.0725019	33.1443		31.8418	32.132		33.0312	32.8763	31.7342	32.1535	32.4162														33.0749	31.6718	31.8121	32.1112	32.8679	32.9626	32.8462	31.7323	32.1521	0.931628	0.62388	0.711798	0.526153	0.935816	0.652937	9.49338e+09	4.63059e+09	3.84886e+09	4.70646e+09	8.76088e+09	8777924518	7.88385e+09	3572199099	4.77701e+09	3.27029e+09	4.10148e+09	9.66547e+08	9.72719e+08	5.28314e+09	3.31506e+09	2.00108e+09	2.21711e+08	2.52224e+08	34.4481	88.5734	25.1125	20.6677	60.3037	37.7659	25.382	6.20658	5.27996	33.7489	11526830008	11232300923	5721006800	1273640444	9202210436	3415931061	3639908008	3003879259	4902791522	5695807478	3751268470	4672314505	6308632766	5149500452	14824501279	5811193255	8166416210	12356164089	10087249898	7384712853	6179577977	3679025959	3317298802	3720272536	5046808351	4737087503	4547120753	27	6	8	7	5	5	4	2	3	3	6	4	5	4	3	5	3	5	5	6	5	5	3	2	3	3	6	4
Cre03.g800308			5	0	0													0.419951	2.8539	2.88673	0.312689	-0.342074	-1.62038	0.786316	0.34613	0.315772	0.863609	0.913453	0.589263																								24.3141	24.7341	27.168	24.418	27.3047	24.7307	26.5362	26.1941	24.9158	0.966386	0.783268	0.733381	0.953645	0.992653	0.850317		5.01474e+06	3147402852	1.0296e+07	2383382745		1.48347e+09	5.61436e+08					7.13891e+06			2.08548e+09						69.3367			140.581			104.959				5.01474e+06				3147402852		1.5344e+07	5.24804e+06		2383382745							2958125401	8.81125e+06			5.61436e+08				8	0	0	0	1	0	0	0	1	0	1	1	0	2	0	0	0	0	0	0	2	1	0	0	1	0	0	0
Cre03.g800309			2	0	0													-0.478789	1.11034	-1.0333	-0.551221	-1.19215	-4.3007	0.651843	0.122099	0.168304	0.62977	0.270329	0.13879																								25.1367	24.6579	26.2471	25.9933	24.96	25.4421	26.1967	25.0045	21.896	0.946544	0.725407	0.684041	0.842657	0.935816	0.689859							3.38504e+07		297047																																								3.38504e+07					297047		2	0	0	0	0	0	0	0	0	0	0	0	0	0	0	0	0	0	0	0	0	1	0	0	0	0	1	0
Cre03.g800319			2	0	0													-2.18864	0.188703	-0.668715	-0.371208	0.694532	-0.0516214	0.00761475	0.746919	0.70271	0.861299	0.426856	0.981355																								25.2417	23.0531	25.4304	26.7407	26.072	26.3695	26.1078	26.8023	26.0561	0.931628	0.929031	0.898685	0.952962	0.935816	0.995564				8.26359e+08		4.76061e+08	1.904e+08		8.65633e+08																													8.26359e+08							4.76061e+08			1.904e+08					8.65633e+08			4	0	0	0	0	0	0	0	0	0	1	0	0	0	0	0	0	1	0	0	1	0	0	0	0	1	0	0
Cre03.g800325			3	0	0													0.428467	-3.10399	0.219353	-1.29067	-0.334069	-0.780929	0.784604	0.362774	0.790164	0.248218	0.690892	0.80642																								24.944	25.3724	21.84	25.3341	25.5535	24.0435	24.5501	24.2161	23.7692	0.966206	0.790475	0.926903	0.647165	0.959457	0.939523			102250				9.93506e+06		332362																												102250											9.93506e+06						332362		3	0	0	0	0	0	0	0	0	1	0	0	0	0	0	0	0	0	0	0	1	0	0	0	0	0	1	0
Cre03.g800326			7	4	50			-0.861386		0.427359		0.818967	0.871726	0.114952	0.205956	0.160601		0.247251	0.198958	-0.937442	-0.819771	0.425503	-0.609055	0.818967	0.871726	0.114952	0.205956	0.160601	0.150353				30.3046	29.4432		25.5925	26.0199		27.8401														30.414	30.6613	30.613	30.2827	29.3452	29.4629	25.5716	25.9971	24.9625	0.972558	0.966537	0.64595	0.624509	0.935816	0.690776	2.00771e+09	2.04056e+09	2.33232e+09	1326132579	7.29935e+08	8.19056e+08	5.0597e+07	6.80413e+07		2.05628e+09	1.5862e+09	2.42982e+09	2.70511e+08	3.2651e+08	4.58422e+08	1.08306e+07	1.53225e+07		102.419	77.7334	104.18	20.3985	44.7314	55.9696	21.4056	22.5195		56.1697	9.00046e+08	7.42726e+08	4380358886	1097408040	1152403169	3871863845	978568011	5137467216	8.80927e+08	1017471320	1521967002	1438959415	437319892	6.7035e+08	1082133798	4.52812e+08	6.71195e+08	1333160890	4.2411e+07	6.2878e+07	4.65019e+07	8.57289e+07	5.95723e+07	5.88225e+07				24	2	1	4	3	2	4	2	5	2	2	4	4	1	2	3	2	2	4	1	1	1	1	1	1	0	0	0
Cre03.g800331			2	0	0													2.01536	0.212885	-0.626271	0.924823	-0.997831	-0.694728	0.0170038	0.687277	0.636594	0.736982	0.632538	0.731381																								24.5157	26.5311	24.7286	25.759	25.1327	26.6838	26.9988	26.0009	26.304	0.931628	0.906414	0.868359	0.897566	0.947953	0.910479						2629844752	1491512429	111584710																																				2629844752			1491512429				111584710					3	0	0	0	0	0	0	0	0	0	0	0	0	0	0	0	1	0	0	1	0	0	0	1	0	0	0	0
Cre03.g800333			6	0	0													-1.55446	-0.179163	-1.29064	-1.34625	-0.394335	2.22329	0.276645	0.733239	0.513126	0.501773	0.807806	0.258164																								25.4114	23.857	25.2322	26.8	25.5094	25.4538	23.8097	23.4154	26.033	0.931628	0.925856	0.812313	0.782757	0.977887	0.737903				4.96633e+08			7.3379e+06	2.12774e+06	496022601				5.66261e+08									114.02						114.02										9.62259e+07	897039578									7.3379e+06			2.12774e+06		496022601			5	0	0	0	0	0	0	0	0	0	1	2	0	0	0	0	0	0	0	0	1	0	0	1	0	1	0	0
Cre03.g800344			2	0	0													-2.04816	-0.0229141	0.515143	1.73342	-0.19205	0.0785103	0.142925	0.977443	0.811617	0.457443	0.86628	0.939479																								25.7	23.6518	25.6771	24.3836	24.8988	26.1171	25.0861	24.894	25.1646	0.931628	0.994899	0.934088	0.757806	0.986339	0.983009		3.90548e+06		1.89666e+06																														3.90548e+06					1.89666e+06																	2	0	0	0	0	0	1	0	0	0	0	1	0	0	0	0	0	0	0	0	0	0	0	0	0	0	0	0
Cre03.g800348			13	2	22.2222							0.499136	0.758807	0.610086	0.952469	0.241052	0.123886	-1.57447	-1.10939	0.710913	0.11306	2.95652	-1.48245	0.499136	0.758807	0.610086	0.952469	0.241052	0.123886				29.2547			29.3658			29.3102														31.8298	30.2554	30.7204	29.1748	29.8857	29.2878	29.259	32.2155	27.7765	0.931628	0.931438	0.856536	0.985999	0.935816	0.683442	1.70266e+10	1496297355	1.91872e+10	6.40524e+08	1.81504e+09	1.99866e+09	6.91787e+08	1.1811e+10	2.69257e+08	2.73097e+10	1.03881e+09	3.20703e+10	2.43302e+08	2.20461e+09	2.93866e+09	2.88678e+08	9.87955e+09	1.64392e+08	160.394	69.4254	167.144	37.9848	121.463	147.032	41.7294	83.6471	61.0539	98.8748	5.91445e+08	1936799203	48551595705	1092471146	720038414	2676382505	1271797892	56212325910	7.74593e+07	8.61181e+08	379601733	6.8079e+08	8.3691e+08	4339480824	2.68743e+08	1.02625e+08	5383785291	5.09561e+08	901053251	8.11856e+08	3.62452e+08	4.04323e+08	17367380809	17661259836	2.72628e+08	1.03205e+08	4.31937e+08	27	4	4	3	4	2	5	2	3	1	3	2	2	4	6	4	2	3	4	3	4	4	4	7	7	3	2	4
Cre03.g800355			2	0	0													0.0466414	0.376284	0.207404	0.152879	0.498834	-0.157077	0.967376	0.750893	0.762189	0.808639	0.704991	0.920774																								24.752	24.7987	25.1283	25.1318	25.3392	25.2847	25.1292	25.628	24.9721	0.993972	0.930478	0.917397	0.930869	0.961115	0.977537						5.36299e+07			5.85499e+06																																			5.36299e+07											5.85499e+06	2	0	0	0	0	0	0	0	0	0	0	0	0	0	0	0	1	0	0	0	0	0	0	0	0	0	0	1
Cre03.g800356			4	2	22.2222							0.777202	0.676633	0.805619	0.73106	0.723412	0.420006	-0.604827	-0.912522	1.13684	1.36975	0.26444	-0.7684	0.777202	0.612541	0.72713	0.670886	0.693284	0.521605			25.5076				25.6023			25.555														26.187	25.5822	25.2745	25.3303	26.4672	26.7001	25.5222	25.7867	24.7538	0.964688	0.879096	0.908139	0.864862	0.959472	0.824757	1.92359e+08	8.51225e+07	4.77048e+07	5.16408e+07	1.67159e+09	2.12989e+09	5.09412e+07	7.4625e+07	2.36106e+07	2.62488e+08	6.86191e+07	2.10003e+07	3.61355e+07	2.35784e+09	3.00176e+09	1.87094e+07	5.55535e+07	2.24875e+07	136.457	80.6121	44.0215	69.9746	141.054	140.935	36.7274	74.4436	95.2436	91.0521	7.06944e+07	4.93603e+08	1.27788e+07	8.48968e+06	1.06e+08	1.40878e+08	3.28553e+07	6.25542e+07		4.79228e+07	8.94916e+07	1.75081e+07		4.34136e+06	3338834389	4252451773		7.32152e+06	6.31542e+07	2.94018e+07	6.02674e+07	3.53427e+07		1.13907e+08	7.70947e+06	3.95117e+07		22	1	1	1	1	1	2	1	2	0	1	2	1	0	1	1	1	0	1	1	1	1	1	0	2	1	2	0
Cre03.g800362			10	9	100	-0.191533	0.0446255	-0.454729	-0.297279	-0.184205	0.10258	0.0756315	0.661192	0.0331257	0.141429	0.497257	0.702588	-0.190789	0.0438191	-0.460929	-0.309126	-0.240811	0.080417	0.0756315	0.661192	0.0331257	0.141429	0.497257	0.702588	34.0729	33.8814	34.1175	33.7994	33.3447	33.5021	33.8954	33.7112	33.998	33.8136														34.0703	33.8795	34.1141	33.7987	33.3377	33.4895	33.8946	33.6537	33.975	0.931628	0.896831	0.502925	0.577949	0.935816	0.89877	1.80701e+10	1.58236e+10	1.86378e+10	1.49496e+10	10907909619	1.21657e+10	15978754376	14063439382	1.71563e+10	1.32924e+09	9.8493e+08	1.55232e+09	5.73334e+08	1.3302e+09	1.9756e+09	6.78922e+08	4.72024e+09	3.81281e+09	7.35603	6.22446	8.32886	3.83512	12.1949	16.2391	4.2489	33.5639	22.224	12.6906	19525598793	17764419131	16920377978	16958549288	15193393365	15318719712	20111958497	17017642137	18783835745	15072444468	15451504276	14324760652	9915400576	12419366322	10388961959	14265575107	11887880822	10343791999	16414627933	16325127044	15196508151	18782374603	14066039752	9341903791	16191649787	21358725236	13918383210	27	6	6	7	5	6	7	8	7	8	7	7	7	6	6	6	7	6	5	7	6	8	9	6	5	7	8	6
Cre03.g800364			3	4	50				-5.17659	1.00836		0.362913		0.0705541	0.00123823	0.181308	0.666403	2.01964	-2.60035	-7.08345	-6.60377	0.967584	-0.0383275	0.450722	0.181638	0.00192943	0.042466	0.156457	0.983176				33.2581		28.0815	27.1902	28.1986		29.1821														27.6481	29.6677	25.0477	33.1791	26.0956	26.5753	27.1092	28.0768	27.0709	0.931628	0.738208	0.233257	0.429153	0.935816	0.995927	6.57104e+08	5.068e+09		1.02725e+10	8.56577e+07	2.84034e+08	1.53134e+08	3.08048e+08	6.32669e+08	8.48599e+08	6.00786e+09		4.3688e+09	7.56529e+07	4.3988e+07	8.81578e+06	1.37352e+08	7.69356e+08	129.142	118.545		42.5289	88.3201	15.4869	5.75692	44.5877	121.605	70.7466		1257154862	5.7054e+07	8.19803e+08	9316195378					15312138736	7556961826	7948537133	3.2163e+07		1.39152e+08	3.15138e+08		2.5293e+08		1.469e+08	1.59367e+08	3.50703e+08	1.5443e+08	419011398	1176685234		8.86522e+07	18	0	1	1	1	2	0	0	0	0	3	2	2	1	0	1	2	0	2	0	1	1	2	1	2	2	0	1
Cre03.g800365			2	0	0													-1.22721	-0.0679396	-1.28116	-0.616809	1.20057	0.946911	0.392598	0.964487	0.288706	0.629414	0.0918028	0.298551																								25.4003	24.173	25.3323	26.0456	24.7645	25.4288	23.7559	24.9565	24.7028	0.931628	0.992397	0.725012	0.842525	0.935816	0.753021					8.21775e+06			5.27911e+07																																	8.21775e+06										5.27911e+07					2	0	0	0	0	0	0	0	0	0	0	0	0	1	0	0	0	0	0	0	0	0	0	1	0	0	0	0
Cre03.g800369			2	2	33.3333													-2.23861	-2.86211	-0.606058	-0.129667	-2.19846	-1.74381	0.116855	0.171121	0.373766	0.812368	0.234136	0.270786	28.9667						28.7497			28.8582														28.1067	25.8681	25.2446	25.66	25.0539	25.5303	28.7388	26.5403	26.995	0.931628	0.736788	0.761125	0.932391	0.935816	0.741196	5.24618e+08		2.28545e+08			3.22672e+07	4.51349e+08	5.70102e+08	6.27362e+08	1.72047e+08						6.57017e+07			32.7947						14.5567			23.6757	4.02963e+08		6.46274e+08				2.28545e+08									3.22672e+07			4.93959e+08	4.84404e+08	3.75684e+08	5.70102e+08			6.27362e+08			9	1	0	2	0	0	0	3	0	0	0	0	0	0	0	0	1	0	0	1	1	1	1	0	0	1	0	0
Cre03.g800394			2	0	0													-0.586346	1.53331	-0.218673	-0.422495	0.302924	1.28793	0.422517	0.208562	0.691439	0.441241	0.657458	0.19817																								24.5513	23.965	26.0847	25.0791	24.8604	24.6566	25.3915	25.6944	26.6794	0.931628	0.744838	0.894478	0.7477	0.954869	0.710226					4.48533e+07				5.69994e+07																																4.48533e+07												5.69994e+07			2	0	0	0	0	0	0	0	0	0	0	0	0	1	0	0	0	0	0	0	0	0	0	0	0	3	0	0
Cre03.g800399			18	4	44.4444						0.3452	0.910661	0.625458	0.23704	0.723132	0.601998	0.443157	0.115006	0.453838	-0.884369	-0.267296	-0.483921	0.49094	0.910661	0.625458	0.23704	0.723132	0.601998	0.443157			32.9035	32.9636			31.7249		32.0701	32.4155														32.434	32.549	32.8878	32.935	32.0506	32.6677	31.5653	31.0813	32.0562	0.985898	0.88578	0.708161	0.891004	0.941847	0.796743	7.50616e+09	7.16419e+09	8034016126	8375671900	5.02145e+09	8.34374e+09	3.54939e+09	2.72934e+09	4508886185	5.71582e+09	4.24001e+09	1.42506e+09	2.11161e+09	2.60837e+09	6.52304e+09	1.7629e+09	1.65898e+09	7.87469e+08	76.1483	59.1833	17.7378	25.2112	51.9444	78.1789	49.6677	60.7833	17.4648	48.48	13475202592	6960591489	2082689551	3208295405	11640300956	6643972950	8178843221	6542077437	9381127720	10802301883	7368474503	6956239314	7207325144	2134069151	5722968168	3474856025	5801175313	15755186627	4126785736	4951187888	1570194946	4135026386	899440549	3153550456	4127699743	5414413418	3984545394	27	7	11	5	5	11	9	7	8	7	7	6	6	4	4	4	2	4	5	4	5	2	4	2	4	5	6	4
Cre03.g800412			7	0	0											0.668888		-0.0780952	2.73697	0.73096	0.393871	0.348336	-1.3672	0.909625	0.0243088	0.369883	0.491945	0.797638	0.0985151																								24.9795	24.9014	27.7165	25.0898	25.8208	25.4837	26.7361	27.0845	25.3689	0.985473	0.562214	0.759365	0.776777	0.97558	0.668863		4.00449e+07	403856411		3.10045e+07	5.75544e+07	1.46584e+08	3.7284e+08								1.08883e+08	4.12496e+08								74.2799	110.636		92.4581					4.00449e+07				403856411						3.10045e+07			5.75544e+07	6.95926e+07		2.23576e+08	6.64519e+08		8.11611e+07				8	0	0	0	0	1	0	0	0	1	0	0	0	0	0	1	0	0	1	2	0	3	2	0	2	0	0	0
Cre03.g800413			14	5	55.5556			-0.155143	5.15472			0.341621	0.821056	0.746493	0.00154233	0.571074	0.304788	1.35547	0.147195	-0.178451	5.21633	-1.58486	-2.8995	0.341621	0.821056	0.746493	0.00154233	0.571074	0.304788			32.2315	31.6001	31.445	36.7549			31.0895	32.6242														32.0503	33.4058	32.1975	31.5261	31.3477	36.7425	33.965	32.3802	31.0655	0.931628	0.954195	0.912274	0.183653	0.94013	0.75396	5.1551e+09	2.03078e+10	5.04257e+09	3.2553e+09	2.9234e+09	1.15962e+11	4.90914e+10	14223691915	2284971110	3.50695e+09	2.5762e+10	1.26056e+09	1.1684e+09	1.24069e+09	1.87336e+10	4.22094e+10	2.09379e+10	4.96154e+08	68.0287	126.858	24.9983	35.8922	42.4399	16.1549	85.9813	147.204	21.7138	63.2523	9142687912	3772118452	2550507026	50052886015	5120358729	5750040870	5867446357	3591534760	5668740489	4175862831	3649171784	1940862834	4138219475	1658367211	2973610748	113000000000	98885779589	136000000000	66960309903	79427217742	8.8655e+08	2029967780	2240755132	38400352833	1755797017	2739689816	2359426497	27	6	4	4	4	6	7	5	6	6	4	6	3	4	3	3	5	6	6	6	6	2	3	4	4	3	4	5
Cre03.g800414			9	6	66.6667	0.0172783				3.51494	2.76001	0.849571	0.578124	0.048386	0.02041	0.0198437	0.0052085	0.0571641	-1.76996	-3.73359	-2.20793	2.20991	2.26751	0.849571	0.578124	0.514499	0.682131	0.320554	0.111159	34.2774	34.2946		35.4312			26.0353	29.5502	28.7953	31.3973														34.2332	34.2904	32.4633	30.8198	27.0862	28.6119	25.6289	27.8388	27.8964	0.974587	0.865615	0.813105	0.870854	0.935816	0.68114	2.08217e+10	2.10725e+10	6.96788e+10	4.63287e+10	3.76178e+08	5.94712e+08	6.87703e+07	7.86143e+08	4.65852e+08	5.9716e+09	2.01923e+09	1.18063e+11	6.96038e+09	3.59296e+08	4.3991e+08	9.77442e+06	2.11851e+08	5.94851e+07	28.6798	9.58231	169.439	15.0239	95.5123	73.9703	14.2131	26.9481	12.7691	49.5709	14249898353	22299517107	25915575260	19916922887	23404113616	19896558773	2657185619	3.79271e+08	206000000000	41406957587		51250427954	1.0184e+07	3.89971e+08	7.28379e+08	7.4918e+08	9.84005e+07	9.36554e+08	7.56818e+07	6.18587e+07		6.36342e+08	9.35944e+08		5.07914e+08	4.2379e+08		23	2	2	2	2	4	3	5	2	4	2	0	2	1	1	2	2	1	3	1	1	0	1	3	0	1	1	0
Cre03.g800415			9	6	66.6667	-0.324569	0.363148	-1.07434	-0.497752			0.454153	0.633827	0.102358	0.388961	0.78273	0.255855	-0.26992	0.286027	-1.00229	-0.458609	-0.363148	-1.36133	0.454153	0.633827	0.102358	0.388961	0.78273	0.255855	32.0899	31.7654	32.4531	32.2208	31.1465	31.7231				31.8998														32.0348	31.7649	32.3208	32.1312	31.1289	31.6726	31.5773	31.2141	30.2159	0.931628	0.888064	0.628329	0.718824	0.972292	0.737522	4571182782	3.65026e+09	5.87959e+09	5.00531e+09	2.37696e+09	3.54481e+09	4.11202e+09	3.80226e+09	1.53528e+09	1.42867e+09	1.15076e+08	2.72485e+09	1.92657e+09	4.34834e+08	1.07789e+09	3.40693e+09	3.91141e+09	1.01227e+09	31.2537	3.15254	46.3443	38.4906	18.2937	30.4076	82.853	102.871	65.9342	46.6222	5179132451	2939095202	5595320693	3518184864	3728941441	3703647670	2854848309	6641610732	8142309067	6038738669	6194672582	2782517112	2653914430	1875782242	2601188313	3838358580	4445513342	2350549479	7922332771	3054375852	1359341025	2403921961	8220649248	7.82209e+08	2491203907	4.74776e+08	1639858633	27	4	5	5	5	6	5	4	6	6	10	11	9	5	3	3	6	6	5	5	4	4	6	4	2	6	2	3
Cre04.g211600	SNF1	SNF1-related kinase	15	6	66.6667	-0.445959	0.0214599			-0.456327		0.520683	0.896091	0.835139	0.660943	0.34053	0.505925	-0.39018	0.0766973	0.135407	-0.210533	-0.400237	-0.59142	0.520683	0.896091	0.835139	0.660943	0.34053	0.505925	32.2807	31.8347	32.3021	32.4467			32.923	32.4667		32.3757		AT3G01090.2	AKIN10,KIN10,SNRK1.1		O (-)	29.4.1	protein.postranslational modification.kinase	PF14531,PF02149	PTHR24343,PTHR24343:SF183	KOG0583	2.7.11.1	K07198		32.1593	31.7691	32.236	32.4382	32.5736	32.2277	32.8501	32.4498	32.2586	0.931628	0.972652	0.944203	0.860539	0.935816	0.81904	5.21728e+09	3.82998e+09	5.29546e+09	5.85389e+09	7.48563e+09	5473282790	8.14371e+09	5.93546e+09	6.31407e+09	2.27996e+09	1.28708e+09	1.8486e+09	7.5954e+08	5.21271e+09	2.9046e+09	3.31526e+09	1.13323e+09	4.22744e+09	43.7002	33.6053	34.9092	12.975	69.6362	53.0686	40.7095	19.0925	66.9527	41.6277	2584757513	6557826573	6509249133	2343935336	4555152388	4590859415	5591766664	3316607143	6978018755	4982984374	6199617398	6379054069	5565152951	13386123915	3505605228	3859414460	3733993304	8826440606	6552898709	5923671119	11954572030	7201974264	5017313323	5587093743	10448209262	1999127517	6494872124	27	7	10	9	5	6	7	9	6	8	5	6	9	7	4	7	6	7	8	8	7	11	10	7	10	7	6	8
Cre04.g211800	RPL23	Cytosolic 80S ribosomal protein L23	14	9	100	-0.0663286	0.049813	-0.0488623	0.351547	0	0.0975965	0.523137	0.792368	0.920394	0.234682	0.964544	0.409914	-0.065365	0.0418386	-0.0299333	0.385093	-0.00449156	0.0927146	0.523137	0.792368	0.920394	0.234682	0.964544	0.409914	38.5698	38.5034	38.6196	38.3499	38.3011	38.7015	38.1935	38.1935	38.2911	38.4137	Cytosolic 60S large ribosomal subunit protein L23	AT3G04400.1	emb2171	M	O (-)	29.2.1.2.2.23	protein.synthesis.ribosomal protein.eukaryotic.60S subunit.L23	PF00238	PTHR11761,PTHR11761:SF10	KOG0901		K02894	GO:GO:0006412,GO:GO:0005840,GO:GO:0003735	38.5663	38.5009	38.6082	38.3146	38.2847	38.6997	38.1928	38.1884	38.2856	0.931628	0.941095	0.973625	0.640895	0.996954	0.786868	408000000000	3.89667e+11	4.22333e+11	3.50333e+11	3.38667e+11	447000000000	3.14333e+11	3.14333e+11	3.36333e+11	3.40735e+10	2.80238e+10	6.61539e+10	9.02792e+10	6.11583e+10	2.77128e+10	1.1547e+10	3.25628e+10	3.66652e+10	8.35134	7.19174	15.6639	25.7695	18.0585	6.19973	3.67349	10.3593	10.9014	11.7966	423000000000	432000000000	369000000000	361000000000	391000000000	417000000000	496000000000	368000000000	403000000000	250000000000	425000000000	376000000000	394000000000	349000000000	273000000000	431000000000	431000000000	479000000000	321000000000	321000000000	301000000000	348000000000	312000000000	283000000000	322000000000	378000000000	309000000000	27	12	16	11	15	16	13	10	8	13	19	18	16	20	18	23	21	22	23	14	12	16	22	15	14	20	23	14
Cre04.g211850	ELI5	Early light-induced LHC-like protein	8	6	66.6667	0.719371	0.572853					0.130487	0.158649	0.645238	0.140592	0.588276	0.41134	0.674766	0.537076	-0.511696	-2.2353	-0.412929	-0.685227	0.130487	0.158649	0.645238	0.140592	0.588276	0.41134	31.9545	32.6739	32.5273		32.5264			30.9983	30.7815	31.9103	belongs to chlorophyll A-B binding protein superfamily, ELIP family	AT3G22840.1	ELIP,ELIP1	M	C (2.152)	35.2	not assigned.unknown	PF00504	PTHR14154,PTHR14154:SF5					31.946	32.6208	32.4831	33.0332	32.5215	30.7979	31.3864	30.9735	30.7012	0.931628	0.732725	0.873114	0.576719	0.94013	0.787434	4161576331	6.85189e+09	6190189357	1.2201e+10	6186012486	2.29104e+09	3.46113e+09	2.14496e+09	1.84561e+09	5.65511e+08	2.10611e+09	1.83725e+09	8.93014e+09	6.11856e+08	1.40702e+09	2.86329e+09	4.75852e+08	7.27098e+08	13.5889	30.7376	29.6801	73.192	9.89096	61.414	82.7271	22.1847	39.396	40.3124	4813368997	3801362595	3869997401	8368648778	7739797128	4447216778	6180857738	4357620166	8032090167	2379233882	14392014994	19831672109	6461068081	5484901727	6612067650	681228985	3285908825	2905994857	1790152097	6767303186	1825920772	2597061904	1648468328	2189337418	2581723043	1827237701	1127875495	27	3	3	6	5	3	5	5	4	5	4	5	9	4	4	3	2	4	4	3	4	3	4	3	3	3	2	1
Cre04.g211900	ELG37	Exostosin-like glycosyltransferase 37	2	2	25			-0.752259				0.830572	0.593307	0.176435	0.315126	0.840502		0.247032	-1.16022	-0.760392	-4.37145	-0.519236	-0.819268	0.830572	0.593307	0.176435	0.0925313	0.840502	0.704939				29.3684	28.6161					28.9923	putative terminal arabinosyl transferase on HRGP, GT47 family	AT3G57630.1		S	SP (1.079)	35.2	not assigned.unknown	PF03016	PTHR11062,PTHR11062:SF21		2.4.2.41			29.8124	30.0594	28.6522	29.2971	28.5367	24.9257	25.8721	25.3529	25.0528	0.973111	0.871038	0.684867	0.522641	0.983816	0.89877	1.09757e+09	1495370578	1.06806e+09	693058525	4.1145e+08	1.26498e+08	2.85131e+08	1.27087e+08		6.79735e+08	1.01635e+09	1.12136e+09	2.65075e+08	1.71254e+08	1.53313e+08	4.64516e+08	1.94187e+08		61.931	67.9664	104.99	38.2471	41.6221	121.198	162.913	152.798		93.9582	1047594055	1800909567	444198525	2024615616	323614112	2137882006	9.05849e+08	2261693377	3.66425e+07	4.51036e+08	6.51794e+08	9.76346e+08	275042213	3.55668e+08	6.03641e+08		2.34907e+08	1.80894e+07	1.92259e+07	1.46668e+07	8.21501e+08	1.44924e+07	3.51315e+08	1.54552e+07				23	1	1	2	1	2	2	1	1	1	3	3	3	2	2	3	0	1	1	1	1	1	1	1	1	0	0	0
Cre04.g212150			2	0	0													-0.575227	-0.266937	0.799307	-1.40039	0.0201896	0.388775	0.636049	0.815	0.413099	0.256966	0.97462	0.653755															O (-)	35.2	not assigned.unknown		PTHR33129,PTHR33129:SF2					25.2366	24.6614	24.9697	25.7246	26.5239	24.3242	25.0568	25.077	25.4456	0.943256	0.949638	0.776953	0.651806	0.998073	0.881563			1.29579e+07				3.65312e+07																													1.29579e+07												3.65312e+07								2	0	0	0	0	0	0	0	1	0	0	0	0	0	0	0	0	0	0	0	1	0	0	0	0	0	0	0
Cre04.g212200			2	2	33.3333								0.624783				0.82596	0.472495	-0.457181	0.37594	1.06967	-1.43722	-0.250401	0.709045	0.758683	0.57828	0.1572	0.310449	0.841102			26.0791				24.9599			25.5195	null-allele mutant was isolated (PMID 29743196)			S	O (-)	35.2	not assigned.unknown		PTHR33129,PTHR33129:SF2					25.4693	25.9418	25.0121	24.5886	24.9645	25.6582	25.8644	24.4271	25.614	0.95832	0.931438	0.842255	0.591644	0.935816	0.947588	5.49761e+07		7.08901e+07	1.63552e+07		3.28494e+07	3.26337e+07		4.46056e+07	5.8929e+07		2.0199e+07				9.70147e+06		3.35493e+07	107.19		28.4934				29.7284		75.2132	60.1563	1.33071e+07		9.66452e+07					8.5173e+07	5.66073e+07			1.63552e+07				3.28494e+07			2.57737e+07		3.94936e+07				2.08827e+07	6.83285e+07		10	1	0	1	0	0	0	0	2	1	0	0	1	0	0	0	1	0	0	1	0	1	0	0	0	1	1	0
Cre04.g212250		GT77 family protein	3	3	33.3333			-0.443717				0.624185	0.522548	0.451582	0.29			-0.614322	-1.05988	-1.85291	-2.80492	1.79711	1.78076	0.70094	0.617032	0.308713	0.170537	0.180523	0.196495			29.6036	30.1519	29.7082					29.8212				S	SP (1.095)	35.2	not assigned.unknown							28.9561	28.3418	27.8962	30.1492	28.2963	27.3443	26.7334	28.5305	28.5142	0.957008	0.880841	0.729859	0.603538	0.935816	0.710047	6.75255e+08	8.2547e+08	8.15771e+08	1192961346	8.7711e+08	4.67035e+08	3.77703e+08	4.46648e+08	4.70288e+08	4.45003e+08	4.41846e+08	6.79699e+07	9.0919e+07	3.65881e+08	3.19208e+08		2.50576e+08	3.25924e+08	65.9015	53.5266	8.33198	7.62129	41.7144	68.3478		56.1013	69.3029	46.356	1.63061e+08	9.67002e+08	895701077	1137901881		5.13038e+08	7.67709e+08	8.63833e+08		1148344515	1297569616	1132969907		1135827553	618393334	6.9275e+08	2.41321e+08				3.77703e+08	1.76414e+08	6.7131e+08	4.92221e+08	8.06486e+08	1.55716e+08	4.48662e+08	21	1	1	1	1	0	1	1	2	0	2	3	2	0	2	1	1	1	0	0	0	1	1	1	1	2	1	1
Cre04.g212300	PPP17	Phosphoprotein phosphatase 2C-related	18	2	22.2222							0.212491	0.709271	0.223403	0.39951	0.352209	0.262918	1.08299	0.45994	-1.26479	1.40288	-0.984553	-1.11775	0.212491	0.709271	0.223403	0.39951	0.352209	0.262918		33.5046		32.927						33.2158		AT5G19280.2	KAPP,RAG1	S	SP (1.651)	29.4	protein.postranslational modification	PF00498,PF00481	PTHR13832,PTHR13832:SF224		3.1.3.16		GO:GO:0005515,GO:GO:0003824,GO:GO:0006470,GO:GO:0004722,GO:GO:0004721	32.4154	33.4984	32.8753	32.7817	31.517	34.1846	34.744	33.7594	33.6262	0.931628	0.916749	0.699918	0.726184	0.935816	0.739839	6.68092e+09	12186774426	1.09438e+10	8166164979	3.91767e+09	3.36478e+10	32285568074	1.81904e+10	1.58596e+10	3.97743e+09	1.38036e+09	7.85716e+09	3.86918e+09	3.33251e+09	2.81387e+10	1.73479e+10	1.17113e+10	9.24942e+09	59.5342	11.3267	71.7955	47.3807	85.0636	83.6271	53.7326	64.3818	58.3206	59.4625	2566426543	6970920932	10505416202	13577266859	10816772071	12166284348	13618478772	2098497387	17114415934	10993316744	9748586698	3756591495	1452470024	2591413309	7709120161	3255136885	38894275856	58794004927	32674023673	14746715294	49435965255	5095446316	27661341808	21814516019	21635455411	5191482791	20751860248	27	6	6	8	7	7	8	8	6	7	6	6	6	5	5	8	11	7	9	8	10	12	12	11	9	11	10	8
Cre04.g212400	UBC15	E2 Ubiquitin conjugating enzyme	2	0	0													1.83702	-0.386086	0.37316	-0.496517	0.684755	-0.302583	0.361301	0.387518	0.7642	0.232352	0.743737	0.718416															O (-)	35.2	not assigned.unknown							25.1667	27.0037	24.7806	25.3575	25.7307	24.861	25.534	26.2187	25.2314	0.931628	0.800882	0.91775	0.638589	0.967313	0.904277		9.39981e+08						6.80988e+08																										9.39981e+08																	6.80988e+08					2	0	0	0	0	0	1	0	0	0	0	0	0	0	0	0	0	0	0	0	0	0	0	1	0	0	0	0
Cre04.g212500	CGL42	Conserved in the Green Lineage	13	9	100	0.178341	-0.536694	-0.0213135	-0.345411	-0.222517	-0.68308	0.57149	0.426028	0.933738	0.342476	0.398301	0.0700426	0.294915	-0.480184	-0.0156256	-0.401258	-0.200843	-0.686438	0.57149	0.426028	0.933738	0.342476	0.398301	0.0700426	32.1034	32.2817	31.5667	32.3438	32.3225	31.9984	32.587	32.3645	31.9039	32.1635		AT5G48790.1		M	C (2.121)	35.2	not assigned.unknown	PF09353	PTHR34051,PTHR34051:SF1					31.9818	32.2768	31.5017	32.3303	32.3147	31.9291	32.5622	32.3613	31.8757	0.931628	0.812294	0.977749	0.700381	0.935816	0.652937	4.61397e+09	5.22109e+09	3.18064e+09	5.45062e+09	5.37069e+09	4.29009e+09	6451471096	5529354331	4.0182e+09	2.12573e+09	5.18256e+08	1.13732e+09	9.05716e+08	6.65431e+08	1.57667e+09	1.50907e+09	4.41705e+08	9.20343e+08	46.0716	9.9262	35.7575	16.6168	12.3901	36.7514	23.3911	7.98837	22.9044	23.533	4856988078	6607754122	2377177327	4622678599	5515934887	5524649111	2061356618	4335172859	3145383453	4551626536	5437320353	6362912680	4615370143	5626197263	5870494960	4261412353	2727960950	5880904828	5825548492	5356076996	8172787800	5873308493	5031225135	5683529365	4467119352	2959539502	4627932069	27	3	5	4	5	6	5	4	7	4	3	5	4	5	4	5	3	4	5	5	6	7	5	5	5	6	3	4
Cre04.g212600			6	3	33.3333							0.254142	0.59956	0.340321	0.501147	0.622378	0.327259	-1.05248	-0.376795	-0.682585	-3.20393	-0.947465	-0.622855	0.254142	0.59956	0.800974	0.501147	0.622378	0.327259	25.874				32.1111				31.5653	29.8501				M	C (1.993)	35.2	not assigned.unknown							25.8391	24.7866	25.4623	30.5929	29.9103	27.389	32.1295	31.182	31.5066	0.931628	0.874986	0.930518	0.782192	0.946817	0.764918	6.14945e+07	3.45544e+07	5.3476e+07	2.6178e+09	4.63872e+09	2.26037e+09	5231132109	5.22393e+09	3.17773e+09	1.72202e+07	2.00727e+07	3.03646e+07	2.14377e+09	1.29415e+09	3.03078e+09	3.12925e+09	4.85181e+09	1.03528e+09	28.0029	58.0902	56.7817	81.892	27.8988	134.083	59.8197	92.8767	32.5793	63.5583	5.1879e+07	8.13752e+07	5.12294e+07	4.68255e+07	1.13901e+07	4.54477e+07	5.88824e+07	8.07742e+07	2.07714e+07	3.12127e+08	4550798942	2990478377		5553818655	3723618388	5704554357	1075662647	884763	8844009900	3475058821	3374327606	5442168427	9962940235	2.66682e+08	2029344542	3464316796	4039531177	26	1	1	1	1	1	1	1	1	2	3	2	2	0	2	1	3	2	1	3	1	3	2	3	2	2	2	2
Cre04.g212650			4	4	44.4444							0.270442	0.566517	0.615276	0.375423	0.576044	0.44413	-1.23723	-1.0797	1.03837	-0.753774	-1.28736	-1.84488	0.270442	0.566517	0.615276	0.375423	0.576044	0.44413	32.5031			29.7384				28.0571	27.6034	29.4755		AT4G12790.3			O (-)	26.3.5	misc.gluco-, galacto- and mannosidases.glycosyl hydrolase family 5	PF03029	PTHR21231,PTHR21231:SF7	KOG1534		K06883	GO:GO:0003924	32.4377	31.2004	31.358	29.6366	30.675	28.8829	29.3102	28.0229	27.4653	0.931628	0.861973	0.859487	0.711877	0.94013	0.796743	6.08713e+09	3.21969e+09	6016563472	8.95685e+08	6.11225e+09	5.92369e+08	3.08942e+09	2.79274e+08	2.03918e+08	2.05211e+09	2.32241e+09	6.331e+09	3.71549e+08	9.44148e+09	4.19258e+08	4.96757e+09	7.24605e+07	9.63587e+07	33.7122	72.1316	105.226	41.4821	154.468	70.7765	160.793	25.946	47.2536	79.0877	7534199896	3738591489	6988598871	5444637669	3403687687	8.10754e+08	12840080641	332949446	4876660329	1001378628	1202935574	4.82741e+08	2.82458e+08	1048947115	17005344037	236833278	1054694380	4.85579e+08	3.48802e+08	8823617529	9.58362e+07	2.85283e+08	3.48544e+08	2.03997e+08	2.84685e+08	2.29811e+08	9.72583e+07	27	2	2	2	2	2	2	2	1	2	2	3	2	1	3	3	1	3	1	1	2	1	2	1	2	1	2	1
Cre04.g212700			3	1	16.6667										0.827792			1.86035	1.05816	-2.78715	-1.32458	0.295235	0.274295	0.370534	0.661391	0.0430855	0.473534	0.702219	0.624515							25.066			25.066		AT2G42200.1	SPL9		C (0.643)	35.2	not assigned.unknown	PF03110	PTHR31251,PTHR31251:SF1				GO:GO:0005634,GO:GO:0003677	24.3947	26.2551	25.4529	27.5997	24.8126	26.2751	24.7859	25.0811	25.0602	0.931628	0.896831	0.529266	0.767188	0.960721	0.867632	5.3363e+07	1.71495e+07	1.15785e+08	2.30407e+08		3.33129e+08	3.51243e+07					1.00303e+08	1.48061e+08		4.33323e+08	9.12026e+06					86.6285	64.2605		130.077	25.9657			76.7328			5.3363e+07			1.71495e+07	1.47973e+08	3.33961e+06	1.96043e+08	1.52887e+08	4.01133e+08	1.37201e+08				6.39534e+08		2.67235e+07	4.15733e+07		2.86753e+07							12	0	0	1	0	0	1	1	1	1	1	2	1	0	0	0	2	0	1	1	0	1	0	0	0	0	0	0
Cre04.g213000		MATE efflux family protein	3	0	0													-0.167824	-1.50092	-0.354569	2.40996	0.06597	-1.61392	0.899183	0.418177	0.639958	0.467473	0.94125	0.142411												AT3G08040.2	ATFRD3,FRD3,MAN1	C	M (0.625)	34.16	transport.ABC transporters and multidrug resistance systems	PF01554	PTHR11206,PTHR11206:SF94	KOG1347			GO:GO:0055085,GO:GO:0016020,GO:GO:0015297,GO:GO:0015238,GO:GO:0006855	25.5974	25.4296	24.0965	24.9708	24.6162	27.3807	26.1702	26.2361	24.5562	0.982581	0.810044	0.870398	0.763047	0.995228	0.689859		3.22604e+07		2.16126e+07		7258937595																												3.22604e+07				2.16126e+07							7258937595											3	0	0	0	0	0	1	0	0	0	1	0	0	0	0	0	0	1	0	0	0	0	0	0	0	0	0	0
Cre04.g213050			4	4	44.4444				-1.40855			0.205752	0.180883	0.620476	0.115932	0.801384	0.819699	3.9552	4.33055	1.47543	-3.54921	1.47031	1.42413	0.205752	0.180883	0.620476	0.238265	0.540999	0.586094		36.7339	37.0872	32.8128		31.4042				34.5095					O (-)	35.2	not assigned.unknown							32.7552	36.7104	37.0858	32.7654	34.2409	29.2162	28.507	29.9773	29.9311	0.931628	0.738208	0.862523	0.642014	0.94013	0.849262	4.81095e+10	1.14286e+11	146000000000	7544460667	7.88672e+10	2.84193e+09	1.9065e+09	1.19308e+09	2.13066e+09	8.0446e+10	2.598e+10	7.93725e+09	2.46675e+09	6.78979e+10	1.12861e+09	1.8435e+09	7.35144e+08	2.77902e+09	167.214	22.7325	5.43648	32.6962	86.0914	39.7127	96.6957	61.6173	130.43	71.403	1923947269	1404465897	141000000000	95857000080	103000000000	144000000000	140000000000	143000000000	155000000000	5959296298	6287575693	10386510010	6.01626e+08	114000000000	122000000000	3639970416		2043880221	6.02947e+08		3210056341	2025788673	9.19501e+08	6.33952e+08	8.25994e+08	2.44034e+08	5321952293	25	4	3	5	4	3	4	3	3	4	3	2	4	2	4	3	2	0	1	1	0	2	2	2	3	2	2	3
Cre04.g213100	CGLD7	conserved, expressed esterase / lipase / thioesterase family protein	12	4	44.4444	-0.0140256	0.0479803					0.993641	0.988474	0.7706	0.509948	0.325219	0.333186	0.00374907	-0.00877999	-0.253643	-0.531151	0.800235	1.10318	0.993641	0.988474	0.7706	0.509948	0.325219	0.333186	33.4051	33.3911	33.4531	33.7587						33.502	Conserved in the Green Lineage and Diatoms	AT5G38360.1		M	C (3.315)	26.3.5	misc.gluco-, galacto- and mannosidases.glycosyl hydrolase family 5	PF12697	PTHR10992,PTHR10992:SF691		3.1.1.2			33.3331	33.3368	33.3243	33.6588	33.4052	33.1277	32.2772	33.0775	33.3804	0.999233	0.996379	0.919401	0.785303	0.935816	0.764918	1.13746e+10	1.12645e+10	1.17592e+10	1.45337e+10	1.3771e+10	1.10595e+10	6.01028e+09	9946923146	14372479947	4.11903e+09	3.5072e+09	5.27145e+09	5.93296e+09	8.54949e+09	7.27709e+09	3.79913e+09	5.31035e+09	9.69695e+09	36.2126	31.1349	44.8282	40.822	62.0832	65.7995	63.2106	53.3869	67.4689	51.6607	15092766903	6946886464	12084070272	7290206790	13925517176	12577863549	14439538063	5686193411	15151940533	19154236762	16603927359	7843043514	15686931183	4426127985	21199998637	4427792639	9906399044	18844285987	5241417964	2654378407	10135029990	5617451340	8351127969	15872190129	22574763849	16872307996	3670367996	27	7	6	7	6	7	6	7	6	9	8	7	6	7	5	6	5	7	6	5	5	7	6	7	7	8	7	5
Cre04.g213150		MATE efflux family protein	4	1	14.2857							0.710714	0.147216					0.0542069	-2.7432	1.44249	-0.408664	1.67134	2.33907	0.955956	0.109954	0.486515	0.848334	0.353482	0.203005			27.3295							27.3295		AT3G08040.2	ATFRD3,FRD3,MAN1	M	C (1.694)	34.16	transport.ABC transporters and multidrug resistance systems	PF01554	PTHR11206,PTHR11206:SF94				GO:GO:0055085,GO:GO:0016020,GO:GO:0015297,GO:GO:0015238,GO:GO:0006855	28.9522	29.0064	26.209	24.4942	25.9367	24.0856	24.743	26.4143	27.082	0.992242	0.709639	0.803723	0.947142	0.935816	0.71148	6.65841e+08	8.05807e+08	1.68651e+08	3.51658e+06			2.29778e+07	349847125	7.49118e+08	5.78036e+08	5.58145e+08	8.3288e+07							86.813	69.2654	49.3848							68.4877	419414239	1326252119	2.51857e+08		1200474827	4.11138e+08	1.09757e+08		2.27544e+08	3.51658e+06											2.29778e+07	349847125			7.49118e+08			11	1	2	1	0	2	1	1	0	1	1	0	0	0	0	0	0	0	0	0	0	1	1	0	0	1	0	0
Cre04.g213250			60	9	100	-0.124906	0.2048	-0.598602	0.139858	-0.444237	-0.274909	0.278738	0.212661	0.0277774	0.322694	0.113038	0.276527	-0.121841	0.201522	-0.606546	0.132639	-0.463555	-0.298936	0.278738	0.212661	0.0277774	0.322694	0.113038	0.276527	38.3472	38.2223	38.552	38.5034	37.9048	38.6433	37.8281	37.3839	37.5532	38.1042		AT1G63770.5		M	M (0.668)	29.5	protein.degradation	PF11940	PTHR11533,PTHR11533:SF152		3.4.11.14		GO:GO:0006508	38.3427	38.2208	38.5442	38.5033	37.8967	38.6359	37.8243	37.3607	37.5253	0.931628	0.746275	0.482701	0.691075	0.935816	0.744219	3.49667e+11	3.20667e+11	403000000000	3.89667e+11	2.57333e+11	4.29333e+11	244000000000	1.79333e+11	2.01667e+11	3.32616e+10	1.73877e+10	5.04083e+10	7.0946e+09	3.40196e+10	5.43078e+10	2.19317e+10	3.90171e+10	4.72264e+10	9.51237	5.42237	12.5083	1.82068	13.2201	12.6493	8.98841	21.7567	23.4181	12.144	312000000000	375000000000	362000000000	327000000000	334000000000	301000000000	447000000000	348000000000	414000000000	396000000000	391000000000	382000000000	296000000000	232000000000	244000000000	400000000000	396000000000	492000000000	268000000000	239000000000	225000000000	219000000000	178000000000	141000000000	207000000000	246000000000	152000000000	27	66	67	56	60	59	58	66	57	64	71	67	73	59	63	66	73	75	79	61	57	57	53	45	47	49	52	50
Cre04.g213350			5	2	40					-8.95539						0.000672785		-0.938409	-0.453923	-1.33797	-1.11808	-6.1409	-6.2253	0.280697	0.521826	0.43701	0.527954	0.150372	0.141245							33.5881	24.6327		29.1104				C	M (0.444)	35.2	not assigned.unknown							25.416	24.4776	24.9621	26.7311	25.3931	25.613	30.8837	24.7428	24.6584	0.931628	0.844365	0.786388	0.794763	0.935816	0.689859	4.54306e+07			2.94299e+08			1.29132e+10	2.60131e+07	4.25721e+07				2.93864e+08			1.58175e+09	3.98247e+06					99.8522			12.2491	15.3095		42.4702		4.54306e+07									5.02091e+08	8.65057e+07							11794762532		14031695733	2.88292e+07		2.31971e+07		4.25721e+07		8	0	1	0	0	0	0	0	0	0	0	2	1	0	0	0	0	0	0	1	0	1	1	0	1	0	1	0
Cre04.g213450	VPS2A	Subunit of the ESCRT-III complex	9	6	66.6667				-0.570611		-0.563089	0.423383	0.323203	0.49603	0.108164	0.407145	0.0449682	-1.33693	-1.74004	0.532781	-0.543027	0.801953	-0.562146	0.423383	0.323203	0.49603	0.108164	0.407145	0.0449682		31.5386	31.1452	32.1858		31.6152	31.7857		31.2226	31.5822	Expressed Protein. Similar to yeast Vps2p/Did4p, SNF7-domain protein, component of the ESCRT-III complex involved in the ubiquitin-mediated internalization into the multi-vesicular bodies (late endosomes)	AT2G06530.1	VPS2.1		O (-)	27.3.71	RNA.regulation of transcription.SNF7	PF03357	PTHR10476,PTHR10476:SF4	KOG3230		K12191	GO:GO:0007034	32.8744	31.5374	31.1343	32.1578	32.6906	31.6148	31.772	32.574	31.2099	0.931628	0.778811	0.807294	0.53963	0.935816	0.626231	1.88406e+10	3.11935e+09	2.37493e+09	4.88544e+09	8.50784e+09	3289518702	3702110331	8690458165	2.50578e+09	2.72136e+10	1.53499e+08	3.46402e+08	1.22241e+09	6.8453e+09	1.03951e+08	6.40834e+08	8.5505e+09	3.94733e+08	144.441	4.92086	14.5858	25.0215	80.4587	3.16008	17.31	98.3895	15.7529	44.8934	2839691183	3419701194	50262420114	2955574803	3259931998	3142547703	1975474130	2592637648	2556663565	6294261147	4256444941	4105600945	16357783364	3781631786	5384115865	3203070776	3404860320	3260625010	3292986066	3372695497	4440649430	3876054867	18562722478	3632597150	2057707114	2802188785	2657441916	27	3	4	5	4	3	3	1	3	2	4	3	3	4	3	4	4	4	3	5	4	3	3	5	6	6	5	3
Cre04.g213500	TMG8	tRNA (guanine-N7)-methyltransferase	5	4	44.4444				-1.49098				0.295057		0.0200344		0.504565	-0.103344	2.48162	-2.59251	-2.10096	-0.206137	-0.685411	0.961334	0.19808	0.244892	0.426894	0.925986	0.570251	26.9901			30.0109		28.5199			27.7921	28.3282		AT5G17660.1		M	O (-)	35.2	not assigned.unknown	PF02390	PTHR23417,PTHR23417:SF18	KOG3115	2.1.1.33	K03439	GO:GO:0008176,GO:GO:0006400	25.6486	25.5453	28.1303	28.6816	26.0891	26.5806	27.6499	27.4438	26.9645	0.992963	0.740389	0.712278	0.739606	0.995046	0.842227	1.33296e+08	3.92421e+08	3.80732e+08	1.08191e+09	4.33834e+08	3.84909e+08	3.58483e+08	2377881070	2.32405e+08	4.81931e+07		2.52507e+08	1.2224e+08		5.79589e+07	1.80551e+08		1.13056e+07	36.155		66.3214	11.2986		15.0578	50.3652		4.8646	30.6771	9.9218e+07	1.67373e+08				3.92421e+08	4.86284e+08	92575879	5.63336e+08		9.95469e+08	1168342569		4.33834e+08			3.43926e+08	4.25892e+08	2.30814e+08		4.86151e+08	2377881070				2.2441e+08	2.40399e+08	16	1	1	0	0	0	1	1	1	1	0	2	3	0	1	0	0	1	1	1	0	1	2	0	0	0	1	1
Cre04.g213650			2	3	42.8571													1.57836	2.39517	2.07564	3.0638	-1.92688	-1.14355	0.261771	0.217998	0.0848151	0.225023	0.336398	0.472619			28.3967			29.9311	28.0005			28.7761		AT2G04740.1		C	SP (0.324)	35.2	not assigned.unknown	PF00651	PTHR26379				GO:GO:0005515	24.6242	26.2025	27.0193	25.0613	27.1369	28.1251	26.8329	24.906	25.6893	0.931628	0.748306	0.612771	0.634613	0.935816	0.805792		2.62312e+08	3.53398e+08	1.39678e+07	2.275e+08	1.02363e+09	2.68538e+08	1.32263e+08				1.16565e+08			1.40632e+08	4.79988e+07					32.9842			13.7385	17.8741			21.5323						2.62312e+08	2.70974e+08	4.35822e+08			1.39678e+07		2.275e+08			1123074636	9.24191e+08			3.02478e+08	2.34598e+08		1.32263e+08					10	0	0	0	0	0	1	1	2	0	0	1	0	1	0	0	1	1	0	0	1	1	0	1	0	0	0	0
Cre04.g213652	TERT	Telomerase reverse transcriptase	6	0	0													-0.252237	2.59814	0.114432	-1.1544	1.94674	1.87698	0.786763	0.311887	0.934688	0.322676	0.406372	0.250531											null-allele mutant was isolated (PMID 29743196)	AT5G16850.1	ATTERT,TERT		SP (0.193)	28.1	DNA.synthesis/chromatin structure	PF12009	PTHR12066,PTHR12066:SF0		2.7.7.49	K11126	GO:GO:0003964	24.1368	23.8846	26.735	26.5106	26.625	25.3562	24.7237	26.6704	26.6007	0.966452	0.775008	0.97814	0.691075	0.935816	0.73635	1.45302e+07		4.9763e+08		2.34401e+08			2.60346e+08	3.27555e+08			4.08011e+08		2.57121e+08			2.72226e+08				81.9907		109.693			104.563		98.7489			1.45302e+07					7.86137e+08	2.09123e+08				5.25891e+07	4.16213e+08								5.50165e+08	1.00281e+07	2.20846e+08	3.27555e+08			9	0	0	1	0	0	0	0	1	1	0	0	0	1	2	0	0	0	0	0	0	0	1	1	1	1	0	0
Cre04.g213904		Mitogen-Activated Protein Kinase 3	5	4	44.4444	1.28752						0.0578699	0.573401		0.0653333	0.959903		1.35002	-1.25856	-3.87071	-3.59303	0.118064	-2.14983	0.0578699	0.234717	0.0515486	0.0334607	0.959903	0.419114	28.564	29.8515				27.437		28.3214		28.5435		AT5G63610.1	ATCDK8,CDKE;1,HEN3	M	O (-)	29.4	protein.postranslational modification	PF07714	PTHR24056,PTHR24056:SF92	KOG0666	2.7.11.22,2.7.11.23	K02208	GO:GO:0006468,GO:GO:0004672	28.4531	29.8031	27.1945	30.3848	26.5141	26.7918	28.2009	28.3189	26.0511	0.931628	0.756346	0.561841	0.408638	0.996954	0.789413	3.9685e+08	9.68742e+08	2.68578e+08	1.88011e+09	2.49292e+08	1.81701e+08	1.66233e+09	3.35426e+08	1.9179e+08	1.87055e+08	3.20275e+08	2.19153e+08	1.41001e+09		5.07152e+07	2.70127e+09	2.42562e+07		47.1349	33.0609	81.5976	74.996		27.9113	162.499	7.23147		62.0616	5.96955e+08	2.26385e+08	3.6721e+08	1337411707	8.09666e+08	7.59148e+08	4.23542e+08		1.13613e+08	1957031904	4.33219e+08	3250093808			2.49292e+08		1.4584e+08	2.17562e+08	4780526229	1.70419e+08	3.60532e+07	3.27772e+08	3.62586e+08	3.15919e+08	1.9179e+08			21	1	1	1	2	3	2	2	0	1	2	2	4	0	0	1	0	1	1	3	2	1	2	2	1	1	0	0
Cre04.g213905			13	5	55.5556	0.040612	0.284584					0.774449	0.284847	0.528008	0.6597	0.42538	0.469883	0.0728161	0.317343	-0.556232	-0.342969	-1.61352	-0.566969	0.774449	0.284847	0.528008	0.6597	0.42538	0.469883	31.668	31.7086	31.9526	31.9065			32.7777			32.0027	ts-lethal mutant was isolated (PMID 29743196)	AT2G16940.1			O (-)	27.4	RNA.RNA binding	PF15519,PF13893,PF00076	PTHR24012	KOG0131			GO:GO:0003676	31.6344	31.7073	31.9518	31.8738	31.3176	31.5308	32.7111	31.0976	32.1441	0.963533	0.765523	0.820994	0.860539	0.935816	0.805792	3.41215e+09	3.50957e+09	4156199749	4.02549e+09	3.49446e+09	3.87466e+09	7.36347e+09	4.93495e+09	5.75811e+09	9.02193e+08	1.87393e+08	1.73387e+08	1.09015e+09	3.19067e+09	3.29483e+09	2.61661e+09	4.55209e+09	4.58675e+09	26.4406	5.3395	4.17176	27.0812	91.3066	85.0354	35.535	92.242	79.6571	49.6455	2576713319	3290899462	4368835966	3553059701	3671388644	3304251339	4141405134	4336509823	3990684290	3449244224	5282825934	3344389362	1939187064	1379656025	7164544758	7678943493	2011355594	1933683099	9882096585	7549492971	4658808109	9340216841	2.49018e+08	5215600849	3138956019	11054330914	3081057895	27	5	4	4	6	5	5	5	4	5	4	9	7	4	2	3	4	5	4	4	3	6	5	1	6	5	5	7
Cre04.g213985			7	8	88.8889		0.0880195	-0.353017	-0.122207	0.151866	-0.560938	0.944129	0.704222	0.2162	0.533263	0.482845	0.174478	0.0469831	0.115305	-0.368264	-0.11331	0.182637	-0.580368	0.944129	0.704222	0.2162	0.533263	0.482845	0.174478	32.8428		32.9308	33.5572	33.2042	33.435	34.3834	34.5352	33.8224	33.5889		AT4G28480.1			O (-)	35.2	not assigned.unknown	PF00226						32.8032	32.8502	32.9185	33.5437	33.1754	33.4304	34.3516	34.5342	33.7712	0.989819	0.914443	0.695602	0.796629	0.935816	0.700302	7703142686	8.86043e+09	8.18775e+09	12639468894	9896007119	11612906498	22408957909	2.48965e+10	15190165958	2.15261e+09	4.98993e+09	1.29031e+09	2.09416e+09	2.47479e+09	1.12505e+09	5.81101e+09	1.12975e+09	4.86049e+09	27.9446	56.317	15.759	16.5684	25.008	9.68795	25.9316	4.53779	31.9976	23.7502	5503485169	7800535907	9805406982	9299149146	3665629231	13616518179	6824905643	9390597870	8347739088	10483895533	14666275466	12768235683	9109696006	7909902980	12668422371	10384600463	12593380043	11860738988	21248474338	17265754978	28712644411	24739725729	26096427083	23853299136	20152418560	10438272689	14979806625	27	3	5	6	8	5	7	8	4	7	6	8	7	6	4	6	6	6	7	9	9	10	8	7	9	11	8	7
Cre04.g214000			3	0	0													-0.799959	0.399575	-2.88716	-0.939026	0.905302	-0.133806	0.490283	0.67123	0.0940182	0.345832	0.0813466	0.906386												AT5G10020.2		C	C (0.922)	35.2	not assigned.unknown	PF00530	PTHR19331,PTHR19331:SF296				GO:GO:0016020,GO:GO:0005044	26.1972	25.3973	26.5968	25.2969	22.4098	24.3579	25.4888	26.3941	25.355	0.931628	0.900774	0.621807	0.701304	0.935816	0.972616					9.31238e+06									1.09679e+07									117.777					117.777													1.92821e+06	4.09382e+06	2.19151e+07													3	0	0	0	0	0	0	0	0	0	0	0	0	1	1	1	0	0	0	0	0	0	0	0	0	0	0	0
Cre04.g214050	MOT1	Molybdate transporter, type 1	3	2	40									0.98589				0.96529	1.66859	-1.31891	-1.93709	-0.912836	-1.86837	0.31691	0.144232	0.591925	0.448386	0.576152	0.127797					28.8525		26.4371			27.6448	Putative high affinity molybdate transporter, probably plasma membrane	AT2G25680.1	MOT1		O (-)	35.2	not assigned.unknown	PF16983	PTHR31970,PTHR31970:SF0				GO:GO:0016021,GO:GO:0015689,GO:GO:0015098	24.4682	25.4335	26.1368	28.7703	27.4514	26.8332	25.7346	24.8218	23.8662	0.931628	0.732725	0.84675	0.75189	0.94013	0.686673			1.12109e+08	1.90227e+09	4.84705e+08	822214619	9.086e+07					8.0788e+07	3.06233e+09	1.70511e+08		4.0673e+07					72.0619	160.983	35.1783		44.7644			78.2469								5.49834e+07	1.69235e+08	1.53716e+08	5438268069	1.14817e+08	3.64135e+08	6.05274e+08			822214619		6.20999e+07		119620143							10	0	0	0	0	0	0	0	1	1	1	2	1	1	1	0	0	3	0	1	0	1	0	0	0	0	0	0
Cre04.g214097			3	0	0													-0.529972	-1.68081	-1.66853	-1.47443	-0.424096	-0.185556	0.474042	0.111122	0.190329	0.285033	0.727547	0.67064												AT3G09090.1	DEX1	S	SP (1.343)	33.99	development.unspecified		PTHR21419,PTHR21419:SF23					26.5309	26.0009	24.8501	26.4188	24.7503	24.9444	25.7911	25.367	25.6056	0.931628	0.709894	0.684867	0.67353	0.964648	0.887175				1.2834e+08			7.75939e+07																															1.2834e+08										7.75939e+07								2	0	0	0	0	0	0	0	0	0	2	0	0	0	0	0	0	0	0	0	1	0	0	0	0	0	0	0
Cre04.g214100	SIRB	Sirohydrochlorin ferrochelatase	2	2	33.3333									0.712501	0.859006			2.55793	4.68125	-0.436476	0.234088	0.334691	0.427562	0.3969	0.151627	0.712501	0.859006	0.818515	0.589166		31.1118	31.5247							31.3183	Involved in siroheme biosynthesis	AT1G50170.1	ATSIRB,SIRB		O (-)	19.32	tetrapyrrole synthesis.sirohydrochlorin ferrochelatase	PF01903	PTHR33542				GO:GO:0016852,GO:GO:0009236	26.8361	29.3941	31.5174	30.6374	30.2009	30.8715	25.8683	26.203	26.2959	0.931628	0.732725	0.902197	0.952075	0.977887	0.850317	2075330131	2320500195	3.08947e+09	1.95855e+09	1.65117e+09	2.9242e+09					1.26822e+08	3.88941e+08	1.09517e+09	1.14232e+09	2.4444e+09					5.46527	12.5893	55.9176	69.1821	83.5921				45.3493	2075330131			2410176574		2230823816	2825749093	3536153982	2906506683	2568777900	2612662144	6.94204e+08	2530722216	3.60116e+08	2062684621	2916126736	5372625890	4.83846e+08										15	1	0	0	1	0	1	1	1	1	2	2	1	1	1	1	1	2	1	0	0	0	0	0	0	0	0	0
Cre04.g214150	THI4	Thiazole biosynthetic enzyme	50	9	100	-0.107645	-0.277205	-0.67319	-0.467012	-0.442457	-0.314756	0.474934	0.0888187	0.100707	0.0572753	0.351436	0.507888	-0.118283	-0.282813	-0.71176	-0.474394	-0.380038	-0.253023	0.474934	0.0888187	0.100707	0.0572753	0.351436	0.507888	39.3677	39.26	39.0905	38.443	37.7698	37.9759	37.546	37.1036	37.2313	38.1986	regulatory protein involved in the synthesis of the thiazole moiety of thiamine pyrophosphate; contains riboswitch THI RNA motif	AT5G54770.1	THI1,THI4,TZ	C	C (3.625)	18.2	Co-factor and vitamine metabolism.thiamine	PF01946	PTHR10617,PTHR10617:SF115	KOG2960		K03146		39.3661	39.2479	39.0833	38.4363	37.7245	37.9619	37.4827	37.1026	37.2296	0.931628	0.695051	0.626558	0.453608	0.935816	0.820487	7.09333e+11	6.58333e+11	5.85333e+11	3.73667e+11	2.34333e+11	2.70333e+11	2.00667e+11	1.47667e+11	1.61333e+11	4.04269e+10	1.03616e+11	7.27484e+10	4.40038e+10	6.70994e+10	4.75114e+10	6.64028e+10	6.50641e+09	9.29157e+09	5.69928	15.7392	12.4285	11.7762	28.6342	17.5751	33.0911	4.40614	5.75924	15.0121	685000000000	756000000000	687000000000	552000000000	759000000000	664000000000	537000000000	669000000000	550000000000	330000000000	373000000000	418000000000	284000000000	261000000000	158000000000	247000000000	239000000000	325000000000	238000000000	240000000000	124000000000	141000000000	148000000000	154000000000	169000000000	151000000000	164000000000	27	87	75	74	87	87	78	81	75	60	60	50	63	57	41	42	45	48	46	45	53	33	40	36	34	39	36	37
Cre04.g214200			2	0	0													0.132908	-0.527999	1.31702	0.510636	0.763621	-0.00132374	0.854221	0.461286	0.0446215	0.107204	0.675829	0.999333														C	O (-)	35.2	not assigned.unknown							24.7875	24.9205	24.2595	24.7204	26.0374	25.2311	25.9283	26.6919	25.927	0.975158	0.822037	0.532511	0.539273	0.956632	0.99964							1.47664e+07	5.49699e+08	2.80055e+07																																							1.47664e+07		5.49699e+08			2.80055e+07			3	0	0	0	0	0	0	0	0	0	0	0	0	0	0	0	0	0	0	0	1	0	1	0	0	1	0	0
Cre04.g214250	AGO2	Argonaute-like protein	8	4	44.4444					1.24255		0.232183	0.299267	0.618701	0.675776	0.0455385	0.266536	-2.50743	-2.05286	0.322411	-0.220914	1.25964	2.1148	0.232183	0.299267	0.618701	0.675776	0.0455385	0.266536		29.0611				30.4712	29.8688	31.1114		30.1281	Presumably involved in posttranscriptional gene silencing/RNA interference; more similar to other Chlamydomonas than to any plant AGO genes.	AT1G48410.2	AGO1		O (-)	27.3.36	RNA.regulation of transcription.argonaute transcription factor family	PF02170,PF08699,PF16486,PF02171	PTHR22891,PTHR22891:SF0	KOG1041			GO:GO:0005515,GO:GO:0003676	31.5594	29.0519	29.5065	30.6745	30.9969	30.4536	29.7929	31.0525	31.9077	0.931628	0.77125	0.861497	0.867661	0.935816	0.740182	8.52456e+09	5.60085e+08	8.88422e+08	1879002349	2.32965e+09	1.48849e+09	9.8041e+08	2319816738	1.03311e+10	1.25154e+10	7.58552e+07	6.30443e+08	9.70292e+08	1.22886e+09	2.8462e+08	3.91986e+08	8.49537e+08	1.52441e+10	146.815	13.5435	70.9621	51.6387	52.7486	19.1214	39.9818	36.6209	147.555	64.3319	1877596346	7.35091e+08	22961007595	5.76047e+08	4.77518e+08	6.26688e+08	5.54145e+08	4.95513e+08	1615608091	2928396280	1694225314	1014385453	3748511453	1634663646	1605767255	1466868708	1215296099	1783302768	8.91502e+08	6.40514e+08	1409212715	1841744277	1817031850	3300674087	1524435644	1535498618	27933498874	27	4	4	4	4	2	2	3	1	3	4	4	4	5	4	3	4	3	5	3	1	2	4	3	6	3	3	4
Cre04.g214321			3	0	0													0.0132738	0.46419	1.39922	0.217551	-1.6252	-1.5769	0.988104	0.648401	0.731296	0.956665	0.110172	0.122236														M	SP (0.840)	35.2	not assigned.unknown							24.608	24.6212	25.0721	24.4571	25.8563	24.6747	26.0059	24.3807	24.429	0.99796	0.893904	0.909329	0.988248	0.935816	0.683049				5.93339e+08		3.56623e+07							8.3875e+08									141.361						141.361										1186424851	253783							3.56623e+07										3	0	0	0	0	0	0	0	0	0	1	1	0	0	0	0	0	0	1	0	0	0	0	0	0	0	0	0
Cre04.g214350	POLA1	DNA polymerase alpha, catalytic subunit	10	0	0							0.940203	0.225309	0.232422	0.331203			-0.205537	4.10777	1.67077	-2.56355	0.142323	4.21948	0.940203	0.225309	0.623733	0.377135	0.885911	0.0259537											Homologous to eukaryotic DNA polymerase alpha catalytic subunit; Replication polymerase. Class B polymerase. ts-lethal mutants block in S/M (PMID 25336509)	AT5G67100.1	ICU2	M	C (1.951)	28.1	DNA.synthesis/chromatin structure	PF08996,PF03104,PF12254,PF00136	PTHR10322,PTHR10322:SF21		2.7.7.7	K02320	GO:GO:0006260,GO:GO:0003887,GO:GO:0001882,GO:GO:0008408,GO:GO:0003677,GO:GO:0000166	29.5218	29.3163	33.6296	28.4337	30.1045	25.8702	24.7717	24.914	28.9911	0.989819	0.750078	0.86429	0.712171	0.989528	0.544085	3.56782e+09	1.95952e+09	7.04005e+10	2.61694e+09	5.75408e+09	5.35361e+07			1.00648e+09	5.56805e+09	2.97752e+09	1.15707e+11	4.36181e+09	3.87199e+09	3.12555e+07			6.44215e+08	156.063	151.951	164.355	166.676	67.2912	58.3822			64.007	118.389	7.12542e+07	9988759544	6.43454e+08	2.91665e+08	1.89745e+08	5397157947	2392474445	4808947221	204000000000	1.58445e+08	3.93081e+07	7653056182	3016173962	8491994657		31435086		7.5637e+07							5.50948e+08	1462005304		18	1	2	2	2	1	2	3	2	2	2	1	1	1	1	0	1	0	1	0	0	0	0	0	0	1	1	0
Cre04.g214500	IDH3	Isocitrate dehydrogenase, NADP-dependent	44	9	100	-0.0376889	0.0253515	0.171219	-0.326889	-0.176169	-0.444412	0.802981	0.840545	0.354984	0.241781	0.084525	0.098925	-0.0407991	0.0271597	0.169841	-0.350897	-0.178228	-0.46143	0.802981	0.840545	0.354984	0.241781	0.084525	0.098925	38.5897	38.552	38.615	38.5862	38.7574	38.2593	38.8679	38.6918	38.4235	38.5936	NADP specific isocitrate dehydrogenase (EC 1.1.1.42), mitochondrial precursor; similar to mammalian mitochondrial ICDH (e.g., GenBank XP_536192), predicted by Target-P to have an organellar targeting sequence (mitochondrial)	AT1G54340.1	ICDH	M	M (1.864)	8.1.4	TCA / organic transformation.TCA.IDH	PF00180	PTHR11822		1.1.1.42	K00031	GO:GO:0055114,GO:GO:0016616,GO:GO:0006102,GO:GO:0004450	38.5831	38.5424	38.6103	38.5778	38.7477	38.2269	38.8673	38.6891	38.4059	0.97035	0.958829	0.750713	0.644055	0.935816	0.669911	4.13667e+11	403000000000	421000000000	4.12667e+11	4.64667e+11	329000000000	5.01667e+11	444000000000	3.68667e+11	4.89524e+10	5.65597e+10	4.24382e+10	5.30031e+10	6.64254e+10	8.68159e+10	1.85831e+10	3.37787e+10	6.90821e+10	11.8338	14.0347	10.0803	12.8441	14.2953	26.3878	3.70428	7.60781	18.7384	13.2807	376000000000	469000000000	396000000000	406000000000	458000000000	345000000000	396000000000	470000000000	397000000000	436000000000	352000000000	450000000000	403000000000	456000000000	535000000000	256000000000	306000000000	425000000000	523000000000	493000000000	489000000000	425000000000	483000000000	424000000000	432000000000	379000000000	295000000000	27	57	52	46	51	49	45	53	47	55	49	53	53	55	50	49	41	46	49	53	55	55	50	53	52	52	57	51
Cre04.g214501	PNP1	Chloroplast polyribonucleotide phosphorylase	33	6	66.6667	-0.403049			-0.114833	0.420428		0.384159	0.146377	0.820316	0.630404	0.156313	0.165975	-0.465385	-0.96611	0.153112	-0.168793	0.399204	-1.42125	0.384159	0.146377	0.820316	0.630404	0.156313	0.165975	37.8803	37.4773		36.2935		36.1786	36.582	37.0024		36.9023	Polyribonucleotide nucleotidyltransferase, Polyribonucleotide phosphorylase, PNPase; involved in the tailing and degradation of chloroplast transcripts;	AT3G03710.1	PNP,RIF10	C	C (2.129)	27.1	RNA.processing	PF00013,PF03725,PF01138	PTHR11252,PTHR11252:SF0		2.7.7.8	K00962	GO:GO:0003723,GO:GO:0006402,GO:GO:0004654	37.843	37.3776	36.8769	36.2908	36.4439	36.122	36.5795	36.9787	35.1583	0.931628	0.732725	0.937295	0.843151	0.935816	0.692813	253000000000	1.91333e+11	1.39392e+11	8.42208e+10	1.12063e+11	77777067178	102864933625	1.37667e+11	4.65844e+10	6.60076e+10	7.87676e+10	8.02169e+10	6.16696e+09	8.65627e+10	2.44752e+10	7.38146e+09	3.00222e+10	3.25072e+10	26.09	41.1677	57.5477	7.32237	77.2446	31.4684	7.17587	21.8079	69.7814	37.734	177000000000	286000000000	296000000000	257000000000	213000000000	104000000000	91491353652	232000000000	94684362292	89401354119	85861816933	77399377338	60490642240	212000000000	63698865523	91959951045	91855676528	49515573961	96594800875	111000000000	101000000000	107000000000	139000000000	167000000000	81045102779	42240690004	16467421163	27	23	25	22	22	25	19	27	26	23	23	23	21	20	21	26	26	34	27	24	19	18	22	18	21	23	24	15
Cre04.g214502	UGE	UDP-D-glucose/UDP-D-galactose 4-epimerase 5	26	9	100	0.0237486	0.0089516	-0.404741	-0.414243	0.257862	0.310852	0.820576	0.920894	0.268565	0.131247	0.266175	0.155353	0.0285381	0.0128856	-0.473006	-0.434853	0.248114	0.304376	0.820576	0.920894	0.268565	0.131247	0.266175	0.155353	37.2253	37.249	37.2342	37.5532	37.1484	37.1389	36.435	36.6928	36.7458	37.047	ts-lethal mutant has fragile cell membrane when poked with a needle at restrictive temperature (PMID 29743196)	AT4G10960.1	UGE5	S	O (-)	10.1.2	cell wall.precursor synthesis.UGE	PF01073	PTHR10366,PTHR10366:SF308	KOG1371	5.1.3.2	K01784	GO:GO:0055114,GO:GO:0016616,GO:GO:0006694,GO:GO:0003854	37.2183	37.2469	37.2312	37.5522	37.0792	37.1173	36.4281	36.6762	36.7325	0.972558	0.979537	0.720994	0.565313	0.935816	0.692331	1.60667e+11	1.63333e+11	1.61667e+11	2.01667e+11	1.52333e+11	1.51333e+11	9.29013e+10	1.11083e+11	1.15239e+11	1.88237e+10	1.07858e+10	1.2897e+10	9.29157e+09	5.89435e+10	3.09246e+10	1.13504e+10	1.98323e+10	1.93466e+10	11.716	6.60355	7.97754	4.60739	38.6937	20.4348	12.2177	17.8536	16.7883	15.2103	139000000000	173000000000	170000000000	171000000000	168000000000	151000000000	151000000000	176000000000	158000000000	212000000000	199000000000	194000000000	104000000000	218000000000	135000000000	160000000000	117000000000	177000000000	106000000000	86739790104	85964250942	121000000000	88247876177	124000000000	97715597165	136000000000	112000000000	27	21	23	26	23	24	20	20	23	21	35	35	37	22	56	20	62	57	55	50	20	45	21	20	21	18	20	21
Cre04.g214503			17	8	88.8889	0.0809541		-0.130768	0.140455	-0.105419	-0.360293	0.702916	0.920185	0.860506	0.627006	0.997034	0.583009	0.174241	-0.0619957	-0.0815619	0.212533	0.00183771	-0.368474	0.702916	0.920185	0.860506	0.627006	0.997034	0.583009	37.0029	37.0839		37.4848	37.354	37.6253	37.6939	37.5885	37.3336	37.3959		AT2G32060.2			O (-)	29.2.1.2.1.12	protein.synthesis.ribosomal protein.eukaryotic.40S subunit.S12	PF01248	PTHR11843	KOG3406		K02951	GO:GO:0006412,GO:GO:0005840,GO:GO:0005622,GO:GO:0003735	36.9061	37.0803	36.8441	37.3996	37.318	37.6121	37.5779	37.5798	37.2095	0.957444	0.97941	0.951887	0.841307	0.999681	0.848361	1.37718e+11	1.45667e+11	135530739699	1.92333e+11	1.75667e+11	212000000000	2.22333e+11	2.06667e+11	1.73199e+11	5.5495e+10	1.23423e+10	7.58033e+10	7.6219e+10	4.52143e+10	3.41174e+10	9.86374e+10	2.75741e+10	7.96038e+10	40.2961	8.473	55.9307	39.6286	25.7387	16.0931	44.3646	13.3423	45.9609	32.2031	157000000000	181000000000	75153874085	149000000000	132000000000	156000000000	94621098009	223000000000	88971121088	265000000000	199000000000	113000000000	195000000000	124000000000	208000000000	240000000000	222000000000	174000000000	309000000000	243000000000	115000000000	209000000000	233000000000	178000000000	245000000000	87597121421	187000000000	27	8	13	5	12	10	4	1	3	1	15	11	4	11	9	17	15	16	13	12	5	10	14	12	14	16	10	15
Cre04.g214504			2	0	0													-0.584886	-0.994304	1.29877	1.79266	-0.738597	-1.99207	0.618137	0.426822	0.164246	0.0454237	0.401924	0.278896												AT4G36180.1		M	SP (1.219)	35.2	not assigned.unknown	PF00530	PTHR27000				GO:GO:0016020,GO:GO:0005044	25.1666	24.5817	24.1723	24.6491	25.9479	26.4418	25.7454	25.0068	23.7533	0.93828	0.81265	0.683141	0.435887	0.935816	0.745722				2.37272e+07	2.98884e+07		4.51707e+07																																	2.37272e+07		2.98884e+07					4.51707e+07									3	0	0	0	0	0	0	0	0	0	0	0	1	0	1	0	0	0	0	1	0	0	0	0	0	0	0	0
Cre04.g214545			4	1	16.6667													0.824245	-0.739005	-2.93857	-2.44787	-2.17635	-2.40944	0.530248	0.669761	0.270677	0.371822	0.287809	0.250791		28.3631								28.3631				C	C (0.932)	35.2	not assigned.unknown							26.7425	27.5668	26.0035	27.9392	25.0007	25.4914	27.5511	25.3748	25.1417	0.931628	0.899884	0.720994	0.709816	0.935816	0.736359	3.90341e+08	3.4525e+08	4.14965e+08	1.38227e+09		2.34679e+08	1626460701				5.05635e+07		1.50853e+09							14.6455		109.134						61.8899		3.90341e+08		3.81003e+08	3.09496e+08				4.14965e+08	3.15577e+08	2448955367							2.34679e+08		1626460701								8	0	1	0	1	1	0	0	0	1	1	3	0	0	0	0	0	0	1	0	1	0	0	0	0	0	0	0
Cre04.g214600			2	2	28.5714													-0.806671	0.392216	-2.41487	-2.42538	0.271805	0.638089	0.41377	0.673003	0.239357	0.240586	0.614235	0.240671		24.8378	25.9094							25.3736				M	SP (1.131)	35.2	not assigned.unknown				3.1.3.48			25.4803	24.6736	25.8725	27.5123	25.0974	25.0869	24.8217	25.0935	25.4597	0.931628	0.901485	0.708922	0.643467	0.945235	0.732157	2.04828e+07	2.99859e+07	6.30259e+07	5.35816e+08	3.57373e+07		3.47544e+07	4.34792e+07			1.48518e+06	1.8132e+07	8.0591e+08				2.54144e+07			4.95292	28.7692	150.408				58.4519		60.6454	2.04828e+07			3.10361e+07		2.89357e+07	5.41004e+07	5.10868e+07	8.38905e+07	5.6485e+07	1466258036	8.47063e+07		3.57373e+07					3.47544e+07				2.55085e+07	6.14499e+07				13	1	0	0	1	0	1	1	1	1	1	1	1	0	1	0	0	0	0	1	0	0	0	1	1	0	0	0
Cre04.g214650	GSL1	Glucan synthase-like 1	8	3	42.8571			0.978053						0.216048		0.622217	0.210347	-3.56531	-4.46264	1.06547	-0.41316	-2.10766	-2.6611	0.162436	0.106565	0.0534784	0.521886	0.43582	0.0832652				26.01	26.9881				24.2178	25.7386	glycosyl transferase of GT48 family, possible 1,3-beta-D-glucan synthase	AT5G13000.1	ATGSL12,gsl12	M	O (-)	3.6	minor CHO metabolism.callose	PF02364	PTHR12741,PTHR12741:SF7		2.4.1.34		GO:GO:0016020,GO:GO:0006075,GO:GO:0003843,GO:GO:0000148	29.0962	25.5309	24.6336	25.7697	26.8351	25.3565	27.2369	25.1292	24.5758	0.931628	0.709079	0.561841	0.792101	0.935816	0.660408	1.82596e+09			6.75771e+07	1.33114e+08	2.25934e+07	3.23257e+08	2.69204e+08	1.95115e+07	2.73802e+09			2.78876e+07	4.27299e+07		3.17382e+08	3.76032e+08	1.52482e+06	149.949			41.2679	32.1003		98.1824	139.683	7.81497	78.1663	4.00566e+08	4982621632	9.47016e+07								8.72966e+07	4.78576e+07	1.63328e+08		1.02899e+08			2.25934e+07	9.88346e+07		5.4768e+08	5.35099e+08		3.30882e+06		1.84333e+07	2.05897e+07	14	1	2	1	0	0	0	0	0	0	0	2	1	1	0	1	0	0	1	1	0	1	1	0	1	0	1	1
Cre04.g214657			3	0	0													-0.174025	-0.123603	-0.585583	1.23795	-2.12306	0.156209	0.921731	0.879375	0.469789	0.46878	0.0474733	0.825792												AT1G60160.1			O (-)	34.15	transport.potassium	PF02705	PTHR30540,PTHR30540:SF7			K03549	GO:GO:0071805,GO:GO:0016020,GO:GO:0015079	26.1031	25.929	25.9795	25.5367	24.9511	26.7746	25.6566	23.5335	25.8128	0.987643	0.968709	0.798249	0.764282	0.935816	0.94237					6.30622e+07	6.78633e+08																																					6.30622e+07		6.78633e+08											2	0	0	0	0	0	0	0	0	0	0	0	0	0	0	1	0	2	0	0	0	0	0	0	0	0	0	0
Cre04.g214750	VMP7	Endosomal R-SNARE protein, VAMP-like family (R.III)	2	2	50					-0.454053						0.0871743		0.693088	0.432238	1.19985	2.22938	-0.440894	-6.46439	0.518066	0.825898	0.708382	0.415634	0.0871743	0.00641711							32.329	31.8749		32.102	Expressed Protein. Contains R-SNARE domain distantly similar to VAMP4, not found in land plants. Part of 2 member gene family on same scaffold separated by one gene (<-VMPL1, IFM1, <-VMPL2)	AT5G11150.1	ATVAMP713,VAMP713		O (-)	35.2	not assigned.unknown	PF00957	PTHR21136,PTHR21136:SF86				GO:GO:0016192,GO:GO:0016021	24.8546	25.5477	25.2868	26.2144	27.4143	28.4438	32.3157	31.8748	25.8513	0.931628	0.955433	0.90134	0.735347	0.935816	0.429624					7944486776	7323328295	5395081766	3.93835e+09								8.6729e+08	6.53927e+07								16.0756	1.66041		8.86798															7944486776			7323328295	5751809342	4406316731	6027119225	3953115464	3866837707	3995098424				8	0	0	0	0	0	0	0	0	0	0	0	0	0	0	1	0	0	1	1	1	1	1	2	1	0	0	0
Cre04.g214900			2	1	33.3333													-0.283533	0.988938	-1.29911	-2.01133	0.138674	0.322401	0.760861	0.610725	0.0417654	0.181589	0.815805	0.607567				27.3212						27.3212				M	M (2.154)	35.2	not assigned.unknown							25.4054	25.1219	26.3944	27.3021	26.003	25.2907	24.8995	25.0382	25.2219	0.961649	0.878145	0.52412	0.612227	0.977887	0.859045			3.21321e+08	1.67693e+08		2.98839e+07						2.81278e+08	3.30387e+07								87.538	19.7019						53.6199								1.22428e+08	5.20215e+08	1.68875e+08	2.00125e+08	1.34079e+08						2.98839e+07										6	0	0	0	0	0	0	0	1	2	1	1	1	0	0	0	0	0	1	0	0	0	0	0	0	0	0	0
Cre04.g215050	CHYB	Beta-carotene hydroxylase, putative chloroplast precursor	3	4	57.1429			-0.17724	-0.857874				0.920725	0.526352	0.162737			-0.6922	-0.170723	-0.154351	-1.98913	0.207947	0.133181	0.439815	0.920725	0.526352	0.219803	0.6856	0.813076				29.463	29.2857	28.6051		26.0394		28.3483	beta-carotene hydroxylase (carotene beta-hydroxylase), putative chloroplast precursor (CBH) [PMID:15849308]	AT4G25700.1	B1,BCH1,BETA-OHASE 1,chy1	M	C (1.968)	16.1.4.6	secondary metabolism.isoprenoids.carotenoids.carotenoid beta ring hydroxylase	PF04116	PTHR31899,PTHR31899:SF1		1.14.13.129	K15746	GO:GO:0055114,GO:GO:0016491,GO:GO:0006633,GO:GO:0005506	27.1057	26.4135	26.935	29.4369	29.2825	27.4477	25.7713	25.9792	25.9044	0.931628	0.979537	0.819758	0.63354	0.958849	0.940726	1.70083e+08	1.28319e+08	2.92343e+08	7.40009e+08	6.54459e+08	4.08311e+08		6.8965e+07		1.12329e+08		3.79375e+08	1.63777e+08	5.38952e+07	1.25988e+08		5.43085e+06		66.0435		129.77	22.1317	8.23508	30.8559		7.87479		44.1519	290876614	1.50608e+08	6.87653e+07			1.28319e+08	2.26927e+07	7.26154e+08	1.28184e+08	5.52481e+08	8.54933e+08	8.12613e+08	7.13039e+08	6.06977e+08	6.43359e+08	4.97398e+08	3.19224e+08					6.51249e+07	7.28052e+07					17	2	1	1	0	0	1	1	2	1	2	3	3	3	2	2	2	2	0	0	0	0	1	1	0	0	0	0
Cre04.g215150	SSS1	soluble starch synthase I	23	8	88.8889	-0.271024	0.542811			-0.0996125	0.54924	0.695036	0.259058	0.105257	0.57727	0.502482	0.0567525	-0.219164	0.653491	-1.1714	0.298236	-0.100261	0.537549	0.695036	0.259058	0.105257	0.57727	0.502482	0.0567525	35.2618	34.9908	35.8047		33.3085	34.768	33.7879	33.6883	34.3372	34.4934	ADP-glucose alpha-1,4 glucane alpha-4-glucanotransferase	AT5G24300.2	ATSS1,SSI,SSI1	M	C (3.333)	2.1.2.2	major CHO metabolism.synthesis.starch.starch synthase	PF13692,PF08323	PTHR12526,PTHR12526:SF337		2.4.1.21	K00703		35.1511	34.9319	35.8046	34.4591	33.2877	34.7573	33.782	33.6817	34.3195	0.956915	0.756786	0.634657	0.817987	0.935816	0.637076	41197655433	3.41418e+10	60017072160	2.61213e+10	1.06377e+10	2.92557e+10	1.48312e+10	1.38417e+10	2.17028e+10	1.79273e+10	1.11323e+10	8.5596e+08	1.49884e+10	2.28296e+09	4.22935e+09	1.61256e+09	1.58361e+09	4.16185e+09	43.5154	32.6061	1.42619	57.3802	21.4611	14.4565	10.8727	11.4408	19.1766	23.5928	21699772021	56968476221	44924718057	43368644477	37279305584	21777416691	59107545105	60806854844	60136816531	19274327984	15779143710	43310405825	9221547235	9420121398	13271293458	24419670631	31084792256	32262699701	15660756003	12972770629	15860168754	14914102990	14588282931	12022852231	26069405229	21257317150	17781532069	27	12	12	13	12	13	14	16	22	17	15	12	20	7	5	6	9	9	11	8	9	9	6	5	7	10	9	8
Cre04.g215250	FAP26	Ankyrin Repeat Flagellar Associated Protein 26	25	3	33.3333							0.978171	0.0495259	0.223795	0.7849	0.397109	0.151786	-0.0138712	1.85464	0.963889	0.343229	-0.836757	-1.18917	0.978171	0.0495259	0.223795	0.7849	0.397109	0.151786	30.8922				31.0909				30.8802	30.9544					O (-)	35.2	not assigned.unknown	PF12796	PTHR24198					30.8563	30.8425	32.711	30.0758	31.0397	30.4191	32.0598	31.223	30.8706	0.996381	0.65311	0.699918	0.918582	0.935816	0.690776	1.99281e+09	2094104896	7.98093e+09	1.28868e+09	2.28707e+09	2.38814e+09	5.13184e+09	3.21788e+09	1.97634e+09	5.52857e+08	1.08169e+09	5.0383e+09	6.79355e+08	7.42112e+08	2.86389e+09	3.23246e+09	2.88859e+09	2.82612e+08	27.7427	51.6539	63.1293	52.7173	32.4482	119.922	62.9883	89.767	14.2998	57.1853	1847971663	2603662922	1526781463	3318878448	1269603248	1693832992	6054286467	13698249425	4190244209	5.22674e+08	1525199301	1818152389	3073305540	1598816400	2189082832	5.84806e+08	889200990	5690399061	8701500238	2402580049	4291448171	6553338316	1552343668	1547955308	1742134980	2290242824	1896641840	27	9	12	6	7	6	7	8	9	7	3	6	4	4	5	4	4	4	3	8	6	8	7	8	5	4	5	4
Cre04.g215350			17	6	66.6667	0.129355			-0.14126		-0.306982	0.913264	0.209612	0.228199	0.231418	0.387676	0.47097	0.0439218	0.883565	-1.44286	-0.145553	-1.20878	-0.282807	0.913264	0.209612	0.228199	0.231418	0.387676	0.47097	33.4926	33.6219		34.2569		34.1156	34.1848		33.8778	33.9249		AT2G18900.1			O (-)	33.99	development.unspecified	PF00400	PTHR22847,PTHR22847:SF467	KOG0315		K14552	GO:GO:0005515	33.49	33.5339	34.3735	34.2559	32.8131	34.1104	34.1309	32.9221	33.8481	0.985898	0.745279	0.699918	0.637833	0.935816	0.805792	1.20856e+10	1.32193e+10	25153096150	20528362205	9.91287e+09	1.86136e+10	1.95271e+10	12230012793	1.57844e+10	8.73997e+08	5.72415e+09	1.60357e+10	9.25975e+08	7.15404e+09	1.95201e+09	6.22825e+09	9.08159e+09	3.94037e+09	7.23173	43.3016	63.7526	4.51071	72.1693	10.487	31.8954	74.2566	24.9637	36.9521	12602606988	11076484730	12577669872	8420856271	11681822621	19555142452	16415831806	15383471122	43659985522	21510521386	19671286628	20403278601	2421112252	10644521550	16672963377	16759071786	18431444857	20650325634	20345196981	12930253418	25305902100	18116081264	16803023998	1770933117	12208802381	15135358535	20008959339	27	9	8	10	8	8	8	12	10	9	6	4	6	4	4	2	6	6	8	6	6	5	6	7	4	7	9	9
Cre04.g215400	AKC3	conserved expressed protein related to ABC1/COQ8 mitochondrial putative ser/thr kinase	5	1	16.6667								0.368526					-2.20129	-0.608582	-0.724365	0.202698	0.628222	-1.59634	0.15598	0.574901	0.829355	0.950761	0.710406	0.336781	27.2175									27.2175	ABC1 kinase family protein of unknown function; similar to EYE3 (required for eyespot assembly); Arabidopsis homolog is predicted to be plastid-localized	AT3G24190.1		C	C (3.211)	29.4.1	protein.postranslational modification.kinase	PF01636	PTHR10566,PTHR10566:SF86	KOG1234	3.6.3.46	K08869		26.3823	24.181	25.7737	27.7556	27.0312	27.9583	25.2322	25.8604	23.6359	0.931628	0.864699	0.942495	0.985276	0.962083	0.764918	1.56061e+08	6.73214e+06	7.95743e+07	5552850782	1.25384e+09	1.82615e+09				3.14911e+07		5.61162e+07		1.69283e+09	2.31605e+09				20.1788		70.5204		135.012	126.827				88.1344	1.78328e+08		1.33793e+08			6.73214e+06	3.98942e+07		1.19254e+08		5552850782		2450858004		5.68293e+07	1.88458e+08		3463846266										10	1	0	1	0	0	1	1	0	1	0	1	0	1	0	1	1	0	2	0	0	0	0	0	0	0	0	0
Cre04.g215450			3	1	33.3333													0.37474	-0.147177	-1.12955	-0.936605	2.81738	2.33173	0.742211	0.903127	0.258372	0.505577	0.218132	0.277856				25.5457						25.5457		AT5G19330.1	ARIA	M	O (-)	35.2	not assigned.unknown	PF00651	PTHR26379				GO:GO:0005515	25.3582	25.733	25.2111	25.594	24.4644	24.6574	23.9547	26.7721	26.2865	0.961207	0.975349	0.718948	0.784096	0.935816	0.744603				4.89794e+07			2.3049e+06	4.14334e+08					1.91333e+07									39.064						39.064											6.25087e+07	3.54501e+07							2.3049e+06				4.14334e+08					4	0	0	0	0	0	0	0	0	0	0	1	1	0	0	0	0	0	0	1	0	0	0	1	0	0	0	0
Cre04.g215500			2	2	66.6667													-1.1217	-0.597757	-1.6415	-3.68595	-4.18391	-4.02358	0.0842075	0.535233	0.560254	0.0412818	0.148106	0.158105				29.7378			30.4914			30.1146				M	O (-)	35.2	not assigned.unknown	PF09735						25.5865	24.4648	24.9888	28.8027	27.1612	25.1168	28.5806	24.3967	24.5571	0.931628	0.848624	0.834975	0.428147	0.935816	0.692627				8.95304e+08	3265993732		1.50943e+09						1.18791e+08			5.41808e+08						13.2682			35.8948			24.5815										8.11306e+08	9.79302e+08			3265993732					1126318185		1892550510							5	0	0	0	0	0	0	0	0	0	1	1	0	0	1	0	0	0	0	1	0	1	0	0	0	0	0	0
Cre04.g215550			5	2	22.2222									0.227476	0.972265			3.83643	2.34596	-2.83279	-0.0579789	0.212351	0.645795	0.0437426	0.0283657	0.186353	0.972265	0.809312	0.677244						28.5864	26.124			27.3552				C	C (2.281)	35.2	not assigned.unknown							25.7463	29.5827	28.0923	28.638	25.8052	28.58	25.412	25.6244	26.0578	0.931628	0.582865	0.684867	0.991178	0.977887	0.890499	1.156e+08	1.14968e+09	3.16037e+08	1.10398e+09	8.13207e+07	4.03065e+08	7.31312e+07	7.25088e+07	4.30536e+07		8.29089e+08	1.8152e+08	1.60477e+09	5.83573e+07	4.74858e+07	6.20848e+06				72.1147	57.4364	145.363	71.7619	11.7812	8.4895			61.1577			1.156e+08	1709070447	1542815452	1.97155e+08	2.0337e+08	5.25437e+08	2.19305e+08	2954381438	2.6414e+08	9.34082e+07		4.00559e+07	1.22586e+08	3.71733e+08	3.79763e+08	4.57701e+08		6.87412e+07	7.75213e+07	7.25088e+07			4.30536e+07			19	0	0	2	2	2	1	1	2	1	4	3	1	0	2	1	2	2	2	0	1	1	1	0	0	1	0	0
Cre04.g215600			12	5	55.5556		-1.46237	-0.150101				0.28398	0.0147741	0.622029	0.487683	0.696093	0.143957	-1.73568	-1.49974	-0.304289	-0.725341	-0.482071	-2.19561	0.28398	0.0147741	0.622029	0.487683	0.696093	0.143957	35.2767		33.8143	35.1046	34.9545				31.4567	34.1214		AT2G43940.1	ATHOL3,HOL3	M	SP (0.292)	29.2.2.3.3	protein.synthesis.ribosome biogenesis.pre-rRNA processing and modifications.methylotransferases	PF05724	PTHR32183,PTHR32183:SF6		2.1.1.165		GO:GO:0008757	35.2654	33.5298	33.7657	35.0958	34.7915	34.3705	33.5791	33.097	31.3835	0.931628	0.518876	0.863395	0.775091	0.959834	0.689859	41624388912	2.20617e+10	1.51053e+10	36944144600	3.32936e+10	32467837030	1.87397e+10	1.0479e+10	2947242538	6.33957e+09	2.45617e+10	5.00787e+09	4.92092e+09	1.64886e+10	3.4958e+10	1.65573e+10	5.91941e+09	1.04497e+09	15.2304	111.332	33.1531	13.3199	49.5248	107.67	88.3542	56.4884	35.4559	56.7254	35322925125	48001396524	41548845087	2809599986	13651767457	49723611422	12558403474	11882770809	20874722565	41417497445	31673109394	37741826961	45150568262	14464226984	40266025206	72824018518	11518985813	13060506759	36404893199	3574609950	16239625068	4449134164	16281405892	10706409884	3697420262	1753685085	3390622267	27	8	7	6	4	8	8	7	9	9	8	8	8	8	5	8	7	4	8	8	7	7	7	6	5	6	4	4
Cre04.g215650			2	5	62.5	-0.694109	-0.945043			0.775025		0.0546237	0.0541904			0.106217	0.394282	-0.707897	-0.983996	0.00594893	2.46574	0.803131	-0.803032	0.0546237	0.0541904	0.995176	0.205278	0.106217	0.394282	34.4917	33.7976	33.5467				34.0109	34.7859		34.1266		AT3G20760.1			O (-)	35.2	not assigned.unknown	PF08743	PTHR16140	KOG2866			GO:GO:0030915,GO:GO:0006281,GO:GO:0005634	34.4753	33.7674	33.4913	24.9718	24.9777	27.4375	33.9458	34.7489	33.1427	0.931628	0.664349	0.999465	0.624509	0.935816	0.7825	2.41567e+10	1.49311e+10	12547341190		8.76806e+07	5.05587e+08	17310393280	2.96219e+10	1.16566e+10	4.58464e+09	3.88141e+09	4.19763e+09			3.45691e+08	6.67069e+09	7.84161e+09	7.12658e+09	18.9787	25.9955	33.4543			68.3741	38.5357	26.4724	61.1377	38.9926	22084984312	29411581486	20973614571	19408352536	12517308489	12867497556	12190124445	8539735093	16912164032					8.76806e+07		2.61147e+08		7.50027e+08	25004652759	13774430185	13152096896	31428878357	36402251336	21034503907	15934639516	3429733978	15605450894	21	3	5	3	3	2	2	2	2	3	0	0	0	0	1	0	1	0	2	3	2	2	4	6	6	7	2	7
Cre04.g215750			12	7	77.7778	-0.196491	-0.595751		0.495805			0.83607	0.350373	0.518787	0.383267	0.838946	0.94155	-0.101355	-0.529397	-0.49327	0.433866	-0.194425	0.0699148	0.83607	0.350373	0.518787	0.383267	0.838946	0.94155	32.8108	32.6143	32.2151	32.4268		32.9226		31.3128	31.5809	32.2691		AT3G19590.1	BUB3.1	C	O (-)	31.2	cell.division	PF00400	PTHR10971	KOG1036		K02180	GO:GO:0005515	32.7006	32.5993	32.1712	32.3998	31.9065	32.8337	31.5038	31.3094	31.5737	0.973146	0.784431	0.815312	0.716299	0.983631	0.983428	7.53434e+09	6.575e+09	4.98547e+09	5.77347e+09	4.70302e+09	8141211759	4.0454e+09	2.66749e+09	3.21227e+09	3.2997e+09	1.14143e+09	1.47403e+09	1.29749e+09	2.61314e+09	3.14422e+09	3.13842e+09	2.29761e+08	3.91613e+08	43.7954	17.3601	29.5664	22.4733	55.563	38.621	77.58	8.61336	12.1912	33.9738	8058275963	10540723533	4004023959	5362325528	7628466843	6734203956	6466924848	4970504748	3518985946	6347389400	4287990849	6685027599	6414736171	1695183823	5999147339	9429658277	4557421408	10436555592	1006890848	3854302518	7274996457	2931257343	2560330232	2510889720	3228076914	3595738674	2812990802	27	6	5	3	4	5	6	6	4	3	4	5	4	3	1	5	4	3	3	1	3	3	2	2	2	3	3	2
Cre04.g215800			46	6	66.6667			2.06724		0.0213652	0.0391485	0.465735	0.333262	0.0111441	0.876833	0.94584	0.961169	0.936619	0.902503	2.03141	0.102313	0.0256518	0.0210837	0.465735	0.333262	0.0111441	0.876833	0.94584	0.961169	31.8044			31.551	33.6182		34.5237	34.5451	34.5629	33.4342				C	C (1.878)	35.2	not assigned.unknown	PF08457						31.7964	32.733	32.6989	31.5502	33.5816	31.6525	34.4786	34.5043	34.4997	0.931628	0.78031	0.371335	0.959674	0.995303	0.989362	3750429660	12060490360	8.48962e+09	3.14619e+09	13185161659	3890371411	24698626376	25067115041	2.5378e+10	4.90623e+08	1.43318e+10	5.11134e+09	1.26082e+08	3.66452e+09	2.19797e+09	7.31763e+09	7.32999e+09	8.54143e+09	13.0818	118.832	60.207	4.00746	27.7927	56.4976	29.6277	29.2415	33.6568	41.4383	3345296931	4295941696	3610050353	28533791253	5192086541	2455593286	2590104408	11289058233	11589703490	3224839987	3000766553	3212970949	9920211095	12486594714	17148679168	4234773746	1540534501	5895805986	31761260085	17150206928	25184412115	18446518834	32944088367	23810737922	32479036592	15899804851	27755206931	27	9	9	12	10	12	11	11	12	9	9	13	9	8	13	12	10	9	13	23	20	23	23	25	20	17	11	18
Cre04.g215850	IPA1	Importin alpha	48	9	100	0.0867366	-0.154988	0.103932	-0.324808	-0.0840282	-0.370737	0.488829	0.325514	0.622456	0.183374	0.696771	0.238155	0.0944085	-0.149843	0.0938362	-0.340246	-0.118819	-0.401205	0.488829	0.325514	0.622456	0.183374	0.696771	0.238155	36.4672	36.554	36.3122	37.0094	37.1133	36.6845	36.8122	36.7282	36.4415	36.6803		AT3G06720.2	AIMP ALPHA,AT-IMP,ATKAP ALPHA,IMPA-1,IMPA1		O (-)	29.3.1	protein.targeting.nucleus	PF01749,PF16186,PF00514	PTHR23316				GO:GO:0008565,GO:GO:0006606,GO:GO:0005737,GO:GO:0005634,GO:GO:0005515	36.4589	36.5533	36.3091	37.0043	37.0981	36.6641	36.8037	36.6849	36.4025	0.931628	0.779011	0.863395	0.613683	0.959871	0.732157	95001853331	100888671949	85324922646	1.38333e+11	1.48667e+11	110445961919	1.20667e+11	1.13839e+11	9.33221e+10	1.21623e+10	3.74688e+09	7.03409e+09	1.42945e+10	2.55408e+10	2.17442e+10	1.61658e+10	3.38305e+10	2.49658e+10	12.8022	3.71388	8.24389	10.3334	17.1799	19.6877	13.3971	29.7178	26.7523	15.7587	81005559993	101000000000	103000000000	100000000000	97666015847	105000000000	82320204907	80292206779	93362356252	135000000000	154000000000	126000000000	120000000000	157000000000	169000000000	85337885757	123000000000	123000000000	106000000000	138000000000	118000000000	149000000000	111000000000	81517972610	103000000000	112000000000	64966254155	27	26	28	31	31	40	31	26	32	34	43	44	38	41	48	43	35	38	39	32	34	38	32	34	26	31	32	30
Cre04.g215950	CYN57	Cyclophilin 57	9	3	33.3333							0.441852	0.414685	0.306027	0.755013	0.699798	0.524876	0.768452	0.770133	-1.47608	0.299251	-0.338822	-0.376271	0.441852	0.414685	0.170602	0.755013	0.699798	0.524876			30.5158		28.7897		28.8069			29.3708	Peptidyl-prolyl cis-trans isomerase (rotamase), cyclophilin type with S/K-R/E RNA-binding domain; no targeting peptide, cytosolic; similar to AtCYP57	AT4G33060.1			O (-)	31.3.1	cell.cycle.peptidylprolyl isomerase	PF00160	PTHR11071,PTHR11071:SF152	KOG0881	5.2.1.8	K12737	GO:GO:0006457,GO:GO:0003755,GO:GO:0000413	29.6533	30.4218	30.4234	29.6091	28.133	29.9083	28.792	28.4531	28.4157	0.931628	0.810038	0.684867	0.904686	0.960344	0.825421	1.09396e+09	1.61731e+09	1535221312	966822569	464056611	1.19922e+09	4.69598e+08	4.88731e+08	404210409	9.58822e+08	9.00422e+08	7.0115e+08	6.51475e+08	1.54855e+08	7.03513e+08	8.47619e+07	4.5559e+08	2.55648e+08	87.6467	55.674	45.6709	67.3831	33.3699	58.6642	18.0499	93.219	63.2463	58.1027	3.90379e+08	2186069150	7.05438e+08	1547131786	2550770945	7.54035e+08	1041998111	2337853915	1225811910	3.95033e+08	1676051768	8.29383e+08	5.73556e+08	3.54558e+08		4.04936e+08	1743889511	1448840682	5.66725e+08	4.31488e+08	4.1058e+08	2.78616e+08	1011462547	1.76115e+08	2.38991e+08	6.98676e+08	2.74965e+08	26	2	4	2	6	5	2	4	4	5	3	4	4	2	2	0	3	4	3	1	2	2	1	2	1	1	3	2
Cre04.g216000			3	4	50					0.322511		0.363594	0.706594	0.374741		0.720659	0.482171	-0.424165	-0.141604	2.67271	-0.790909	0.190205	1.18754	0.489826	0.857055	0.291828	0.22182	0.720659	0.482171	25.0767			25.567			28.2392	28.5617		26.8612					O (-)	35.2	not assigned.unknown							24.9079	24.4837	24.7663	25.2723	27.945	24.4814	28.2378	28.428	29.4254	0.931628	0.963068	0.726379	0.634613	0.963636	0.81077	3.53877e+07	2.65514e+07	3.62053e+07	4.9709e+07	1.73917e+09		3.16851e+08	3.96223e+08	1.82528e+09	6.11142e+06	1.68161e+07	3.16691e+07	9.8133e+06	2.29945e+09		1.71798e+07	1.88637e+08	2.68222e+09	17.2699	63.3342	87.4709	19.7415	132.216		5.42203	47.6086	146.949	65.0014	3.97091e+07		3.10663e+07	4.58161e+07	1.9025e+07	1.48131e+07	1.63672e+07	7.27283e+07	1.95204e+07	4.277e+07	5.66481e+07		3365123237		1.13208e+08				3.05656e+08	3.36631e+08	3.08266e+08	5.68851e+08	4.24947e+08	1.94872e+08	4922337752	2.97986e+08	2.55505e+08	21	1	0	1	1	1	1	1	1	1	1	1	0	2	0	1	0	0	0	1	1	2	2	2	1	2	1	1
Cre04.g216100			15	9	100	-0.181678	-0.168943	-0.320443	0.120367	-0.182447	-0.207961	0.612946	0.630847	0.0623367	0.271136	0.247103	0.518715	-0.21606	-0.182541	-0.32157	0.124553	-0.181067	-0.28374	0.612946	0.630847	0.0623367	0.271136	0.247103	0.518715	34.5798	34.3981	34.4108	34.949	34.6286	35.0694	34.4746	34.2922	34.2667	34.5632		AT1G08110.2		M	C (2.811)	24.2	biodegradation of xenobiotics.lactoylglutathione lyase	PF00903	PTHR10374,PTHR10374:SF8	KOG2944	4.4.1.5	K01759		34.5439	34.3278	34.3613	34.9443	34.6227	35.0688	34.4678	34.2867	34.184	0.936005	0.88735	0.581102	0.662593	0.935816	0.824757	2.56775e+10	2.26392e+10	22839965482	3.31669e+10	26560864199	3.60528e+10	2.38723e+10	2.10365e+10	2.06677e+10	6.59061e+09	8.87174e+09	7.62626e+09	3.2255e+09	2.87353e+09	1.21151e+09	2.86989e+09	2.19518e+09	7.77654e+09	25.6669	39.1875	33.39	9.72504	10.8187	3.36038	12.0218	10.4351	37.6265	20.248	30258734430	28649484681	18124234238	32598568804	15581905746	19737254245	19236470110	17683192381	31600233955	34726711309	35316020487	29458004185	27655269994	23300936818	28726385785	36949735404	34674622762	36534103512	23299613227	26985403625	21331987595	22609726906	21971024544	18528654237	26732643878	23369977564	11900522971	27	8	9	8	12	9	8	9	10	13	15	17	15	10	11	11	12	15	13	10	8	10	9	10	9	11	9	8
Cre04.g216150			2	0	0													0.00474184	0.153038	-0.491775	1.26527	0.193467	-0.395678	0.993004	0.929026	0.612254	0.0318562	0.900905	0.523111															O (-)	35.2	not assigned.unknown	PF05250	PTHR28348					25.3683	25.3731	25.5214	25.2066	24.7149	26.4719	25.2762	25.4697	24.8805	0.999233	0.981872	0.857442	0.406449	0.991569	0.825307			1.58279e+08									1.3658e+08									86.2907							86.2907							6.17024e+07	2.54856e+08																				2	0	0	0	0	0	0	1	1	0	0	0	0	0	0	0	0	0	0	0	0	0	0	0	0	0	0	0
Cre04.g216200			2	0	0													-1.80962	-1.52683	0.0767116	0.203446	0.937956	1.36618	0.371496	0.43887	0.962083	0.761923	0.098058	0.118306															O (-)	35.2	not assigned.unknown	PF00010	PTHR31096				GO:GO:0046983	27.3039	25.4943	25.7771	25.0331	25.1099	25.2366	24.7901	25.728	26.1563	0.931628	0.818024	0.989057	0.908345	0.935816	0.683049	5.63917e+08				5.00522e+06					4.49051e+08									79.6306									79.6306		8.81444e+08	2.4639e+08												5.00522e+06													3	0	1	1	0	0	0	0	0	0	0	0	0	0	0	1	0	0	0	0	0	0	0	0	0	0	0	0
Cre04.g216300			3	3	33.3333							0.595429	0.120642		0.870407	0.181301	0.130153	0.423885	1.08557	-3.94752	0.251955	-1.96474	-2.09004	0.595429	0.120642	0.0304381	0.870407	0.144412	0.130153			30.3672	29.9611				26.6214		28.9833		AT1G48170.1			C (0.687)	35.2	not assigned.unknown	PF16093	PTHR33559			K11878		29.2674	29.6913	30.353	29.9194	25.9719	30.1714	28.3083	26.3436	26.2183	0.932191	0.725407	0.493974	0.957618	0.935816	0.687752	7.12419e+08	9.965e+08	1.38498e+09	1.04518e+09	2.00114e+08	2.9135e+09	4.91217e+08	1.0324e+08	9.27071e+07	4.02387e+08	5.37119e+08	2.45223e+08	3.16965e+08		4.20537e+09	5.27226e+08	4.41944e+07	6.92167e+07	56.4819	53.9006	17.7059	30.3263		144.341	107.331	42.8075	74.6617	65.9444	5.27811e+08	4.35458e+08	1173986061	1201815378	3.87007e+08	1400675886	1668030742	1236579048	1250339331	9.2685e+08	8.04404e+08	1404287323	2.00114e+08			5.79584e+08	7768246194	392679199	1097996178	1.45031e+08	2.30623e+08	1.3449e+08		7.19897e+07	1.72323e+08	5.89753e+07	4.68229e+07	24	5	2	2	2	1	2	2	2	2	2	2	3	1	0	0	2	3	1	2	1	1	1	0	1	1	1	1
Cre04.g216350	CPLD3	Conserved in the Plant Lineage and Diatoms	17	6	66.6667					0.606225	-0.451427	0.581148	0.375233	0.705331	0.866644	0.185608	0.411789	0.783996	0.903692	-0.339037	-0.160226	0.686708	-0.365524	0.581148	0.375233	0.705331	0.866644	0.185608	0.411789			32.035		31.2187	31.4815	32.7928	33.399	32.3413	32.2114	Aldo/keto reductase. Conserved expressed protein. Previously annotated as CPLD3	AT5G53580.1		M	C (2.020)	3.5	minor CHO metabolism.others	PF00248	PTHR11732,PTHR11732:SF248	KOG1575	1.1.1.65	K05275		31.1193	31.9033	32.023	31.5083	31.1692	31.348	32.7047	33.3914	32.3392	0.931628	0.79248	0.899753	0.955124	0.935816	0.787434	2.96238e+09	6.02068e+09	4.40043e+09	4039513466	2.49907e+09	2.99825e+09	7440575544	1.13266e+10	5441435609	1.89996e+09	5.37313e+09	7.13174e+08	3.70581e+09	7.52471e+08	1.39257e+09	3.20307e+09	1.38745e+09	3.65128e+08	64.1365	89.2447	16.2069	91.7389	30.11	46.4459	43.0487	12.2496	6.71013	44.4324	771160356	4151757774	3964206890	1043021156	11716959788	5302048440	3958573905	4019527716	5223176722	1428306041	2409271629	8280962728	1662066248	3119512082	2715640647	1448461279	3401868500	4144433572	6673303355	4690824550	10957598727	9752324270	11856106231	12371270002	5836162909	5115771839	5372372079	27	3	5	9	5	7	8	9	7	11	5	5	8	3	7	4	4	7	6	9	5	12	10	11	14	7	8	6
Cre04.g216600	RPT6	26S proteasome regulatory subunit	26	9	100	-0.0605415	-0.544386	-0.368199	-0.713696	-0.180637	-0.380712	0.924369	0.313028	0.199481	0.067485	0.552548	0.0968524	-0.0281341	-0.637099	-0.39662	-0.742597	-0.256413	-0.381831	0.924369	0.313028	0.199481	0.067485	0.552548	0.0968524	37.5022	37.4417	36.9578	37.7574	37.3892	37.0437	36.886	36.7054	36.5053	37.1321	26S proteasome regulatory complex, base subcomplex, ATPase RPT6 (subunit 8)	AT5G19990.1	ATSUG1,RPT6A		O (-)	29.5.11.20	protein.degradation.ubiquitin.proteasom	PF07724	PTHR23073,PTHR23073:SF12		3.4.25.1	K03066	GO:GO:0005524	37.4598	37.4316	36.8227	37.7557	37.359	37.0131	36.8758	36.6193	36.4939	0.988441	0.775008	0.687855	0.476877	0.94013	0.66573	1.94667e+11	1.86667e+11	133479621748	2.32333e+11	180000000000	1.41667e+11	127000000000	1.12054e+11	9.75434e+10	5.95343e+10	2.62742e+10	6.27373e+10	1.40475e+10	4.3e+10	3.42685e+10	1.86815e+10	4.68196e+10	1.49997e+10	30.5827	14.0755	47.0014	6.04629	23.8889	24.1896	14.7099	41.7831	15.3775	24.1839	173000000000	262000000000	149000000000	157000000000	196000000000	207000000000	187000000000	64438865244	149000000000	231000000000	247000000000	219000000000	132000000000	215000000000	193000000000	171000000000	104000000000	150000000000	124000000000	147000000000	110000000000	162000000000	69161273117	105000000000	96583512018	113000000000	83046705152	27	31	33	31	31	36	29	34	27	32	33	36	36	29	36	33	39	32	33	21	31	23	28	26	23	29	28	27
Cre04.g216700	PHO5	Phosphate-repressible alkaline phosphatase	3	0	0													-0.279342	1.9547	-1.88703	-4.15539	0.0838277	1.43495	0.877529	0.0996052	0.506422	0.226415	0.94146	0.164028											Major phosphate-repressible, calcium-dependent, secreted extracellular alkaline phosphatase [PMID: 8754684; PMID: 16400166] homolog of Volvox carteri PHOX [gi:4160586, PMID: 9880549].			S	SP (1.766)	35.2	not assigned.unknown	PF05787			3.1.3.1			24.3467	24.0673	26.3014	26.7115	24.8245	22.5561	25.1021	25.186	26.5371	0.977366	0.700064	0.810093	0.634613	0.995228	0.692627		2.23457e+06		2780046842		678182																											2.23457e+06						2780046842							678182										3	0	0	0	0	1	0	0	0	0	0	1	0	0	0	0	0	0	1	0	0	0	0	0	0	0	0	0
Cre04.g216737			3	0	0													2.8401	2.12577	0.018973	-0.291684	0.268597	-1.11464	0.1495	0.170006	0.986291	0.828322	0.440522	0.0570913														M	O (-)	35.2	not assigned.unknown				2.7.11.1			24.143	26.9831	26.2688	26.2396	26.2586	25.9479	25.4641	25.7327	24.3495	0.931628	0.736788	0.996676	0.939825	0.935816	0.637076		6.02644e+08	3.43369e+08	1.16367e+08																												6.02644e+08					3.43369e+08	1.16367e+08																		3	0	0	0	1	0	0	0	0	1	1	0	0	0	0	0	0	0	0	0	0	0	0	0	0	0	0	0
Cre04.g216902	DAW1	Outer Arm Dynein-IFT adaptor	11	6	66.6667	0.132634	0.378726				0.64956	0.51201	0.160902	0.326571	0.935302	0.136741	0.0491055	0.144201	0.383403	-1.33818	0.139284	2.46136	0.645067	0.51201	0.160902	0.326571	0.935302	0.136741	0.0491055	33.8329	33.9655	34.2116		33.7598		33.4199		34.0694	33.8765	Outer dynein arm assembly factor ODA16. WD repeat protein that interacts with IFT46 to aid IFT-dependent ODA transport (PMID:18852297;28298440)	AT3G49660.1		M	O (-)	30.5	signalling.G-proteins	PF00400	PTHR22847,PTHR22847:SF464	KOG0295			GO:GO:0005515	33.8133	33.9575	34.1967	35.0635	33.7253	35.2028	33.4041	35.8655	34.0492	0.931628	0.732725	0.73932	0.981684	0.935816	0.631121	1.53005e+10	1.67739e+10	1.98936e+10	6.18838e+10	1.45448e+10	8.33334e+10	1.14918e+10	9.03359e+10	1.80271e+10	3.17023e+09	2.15852e+09	3.40076e+09	7.63707e+10	4.04462e+09	1.14904e+11	1.99703e+09	6.55115e+10	3.6979e+09	20.7198	12.8684	17.0947	123.41	27.808	137.885	17.3778	72.52	20.513	50.0219	13986506211	18916474892	12998574936	14644148136	16717333802	18960081887	22727606533	20830721686	16122581196	20849813078	14801664951	150000000000	19209462915	12012967001	12412041095	15359245342	18640861189	216000000000	12644802712	9185857071	12644826241	15007589872	134000000000	122000000000	14529257984	17655137985	21896936615	27	7	9	8	7	9	6	9	8	9	9	8	9	6	7	6	6	8	9	9	7	6	8	8	5	6	7	6
Cre04.g216950			12	9	100	0.484822	0.269167	0.131261	0.364927	-0.411506	0.0736251	0.0913365	0.161403	0.675144	0.309522	0.306737	0.695203	0.472003	0.267076	0.169413	0.422041	-0.427738	0.10718	0.0913365	0.161403	0.675144	0.309522	0.306737	0.695203	35.0447	35.5295	35.3139	34.7423	34.8736	35.1072	34.6961	34.2846	34.7697	34.9291		AT1G62640.1	KAS III	M	C (3.582)	11.1.3	lipid metabolism.FA synthesis and FA elongation.ketoacyl ACP synthase	PF00108,PF08541	PTHR18919,PTHR18919:SF90		2.3.1.180	K00648	GO:GO:0016747,GO:GO:0008152,GO:GO:0008610	35.0375	35.5095	35.3046	34.6787	34.8481	35.1008	34.6598	34.232	34.7669	0.931628	0.732725	0.886884	0.683738	0.935816	0.895799	3.54413e+10	49596970446	4.27107e+10	2.8739e+10	31476374463	37010518611	2.78327e+10	2.09257e+10	2.92899e+10	4.42997e+09	1.00076e+10	5.76385e+09	9.70406e+09	6.86053e+09	4.28138e+09	7.38882e+09	6.70868e+09	2.17869e+09	12.4995	20.1779	13.4951	33.7662	21.7958	11.568	26.5473	32.0596	7.43837	19.9275	32662839103	33110924687	40550001494	49694251466	39541080134	59555579738	45877066199	36057722285	46197241968	31417737991	36822264253	17976895863	35453322314	23554541153	35421259922	36907670901	32781494012	41342390920	28721817904	34736666414	20039492170	21066358866	27562882316	14147738583	30266487591	30809462094	26793783707	27	8	11	11	16	12	14	12	11	12	11	11	10	14	12	10	11	13	17	10	10	5	9	10	6	10	9	7
Cre04.g217050			3	0	0													-0.505315	-0.50709	-2.40328	-1.32347	-2.06227	-0.914593	0.464181	0.139589	0.510701	0.705275	0.552556	0.788373											null-allele mutant was isolated (PMID 29743196)				O (-)	35.2	not assigned.unknown							26.1119	25.6066	25.6048	27.6442	25.2409	26.3207	26.9639	24.9016	26.0493	0.931628	0.732725	0.811593	0.881594	0.94013	0.930786		9.09457e+07		12514400573			6981097778	3.15748e+07	1.39742e+08									1.35095e+08									96.6744	96.6744						9.09457e+07						12514400573							6981097778					3.15748e+07	4.42156e+07		2.35269e+08	6	0	0	0	0	0	1	0	0	0	0	0	1	0	0	0	0	0	0	1	0	0	0	0	1	1	0	1
Cre04.g217200			7	3	50	-0.131906	1.40198					0.79898	0.101231	0.810797	0.405492			0.866811	2.39373	0.249298	-1.041	-1.78177	-0.0708737	0.471576	0.133661	0.810797	0.405492	0.12387	0.935149	29.4453	29.3134	30.8473							29.8687					O (-)	35.2	not assigned.unknown							28.4443	29.3111	30.838	28.742	28.9913	27.701	26.1055	24.3237	26.0346	0.931628	0.732725	0.934088	0.730117	0.935816	0.981889	7.31008e+08	6.67136e+08	1931793887	6.03988e+08	6.1279e+08	2.74422e+08				2.18365e+08	4.66829e+07	2.60618e+08	5.33846e+08	4.10772e+08	1.78609e+08				29.8718	6.99751	13.491	88.3869	67.0332	65.0855				45.1443	5.766e+08	8.85416e+08		6.25707e+08	6.57985e+08	7.17717e+08	2074535291	1630988024	2089858346	4.40187e+08	1200541733	1.71234e+08	1084273341	4.21892e+08	3.32203e+08	326690207	7.55102e+07	4.21067e+08										17	1	1	0	1	1	1	3	4	4	1	3	1	2	1	2	1	1	1	0	0	0	0	0	0	0	0	0
Cre04.g217400			4	1	20													-1.35217	-0.608028	3.23696	2.31195	0.643917	1.16009	0.432687	0.722405	0.313603	0.00459745	0.733488	0.635805								28.4049		28.4049				C	M (0.485)	35.2	not assigned.unknown							25.639	24.2868	25.0309	24.6421	27.8791	26.9541	26.3618	27.0057	27.5219	0.931628	0.922501	0.733023	0.232913	0.965799	0.873935					7134925480	1.6047e+08	2.29888e+08	3.55411e+08	9.34416e+08								9.48647e+07	9.20049e+08								26.6915	98.4625	62.577															7134925480			1.6047e+08		2.29888e+08		288331740		4.22491e+08	283842923		1584988282	7	0	0	0	0	0	0	0	0	0	0	0	0	0	0	1	0	0	1	0	1	0	1	0	1	1	0	3
Cre04.g217450			4	6	66.6667			0.711295	1.17873		-0.966363	0.54421	0.53952	0.0773688	0.028252	0.331909	0.0505723	1.08391	-0.732006	0.679728	1.13921	-0.870324	0.638333	0.54421	0.777579	0.0795538	0.0337323	0.674321	0.738171		29.5025		28.1622	28.8735	29.341	28.936		27.9697	28.7975					O (-)	35.2	not assigned.unknown	PF04979	PTHR12398				GO:GO:0043666,GO:GO:0009966,GO:GO:0004864	28.4091	29.493	27.677	28.1617	28.8414	29.3009	27.2775	26.4072	27.9159	0.931628	0.935107	0.609821	0.408829	0.956632	0.913055	6.8599e+08	7.6057e+08	8.4589e+08	3.00384e+08	4.9181e+08	6.8e+08	5.13582e+08	1.80434e+08	2.62848e+08	5.59369e+08	1.06561e+08	4.57596e+08	3.70811e+07	1.19642e+08	1.91898e+08	7.52888e+07	1.63823e+08	9.12021e+07	81.5419	14.0107	54.0964	12.3446	24.3269	28.2203	14.6596	90.7937	34.6976	39.4102	44903002	9.38346e+08	1074719818	8.67061e+08	6.53938e+08	7.60709e+08		5.22321e+08	1169459169	3.26604e+08	2.74163e+08		3.54176e+08	5.7096e+08	5.50296e+08	8.70877e+08	6.82026e+08	4.87097e+08	4.60344e+08		5.66819e+08		6.45939e+07	2.96275e+08	3.67045e+08	1.97518e+08	223982317	23	1	1	2	2	2	1	0	1	1	2	2	0	1	1	1	1	1	1	1	0	1	0	1	1	1	1	2
Cre04.g217550	EIF3C	Eukaryotic translation initiation factor 3, subunit C	65	9	100	0.278976	0.256004	-0.339712	-0.128144	-0.00740985	0.0190894	0.0350098	0.0463175	0.165512	0.437548	0.904372	0.901231	0.278926	0.255804	-0.35836	-0.138627	-0.0136565	0.0135988	0.0350098	0.0463175	0.165512	0.437548	0.904372	0.901231	38.5412	38.8202	38.7972	38.6633	38.3236	38.5352	38.2431	38.2357	38.2622	38.4913	putative Eukaryotic translation initiation factor 3 subunit 8 (eIF3 p110) (eIF3c)	AT3G56150.1	ATEIF3C-1,ATTIF3C1,EIF3C,EIF3C-1,TIF3C1		O (-)	29.2.3	protein.synthesis.initiation	PF01399,PF05470	PTHR13937,PTHR13937:SF0			K03252	GO:GO:0005515,GO:GO:0031369,GO:GO:0006413,GO:GO:0005852,GO:GO:0003743	38.5385	38.8174	38.7943	38.6606	38.3023	38.522	38.2426	38.2289	38.2562	0.931628	0.643672	0.684041	0.746609	0.99188	0.970019	400000000000	4.85333e+11	4.77667e+11	4.35333e+11	344000000000	3.98333e+11	3.25333e+11	3.23667e+11	3.29667e+11	3.005e+10	3.646e+10	3.76475e+10	3.27159e+10	7.37767e+10	6.38775e+10	1.09697e+10	3.91195e+10	3.60879e+10	7.51249	7.51237	7.88154	7.51515	21.4467	16.0362	3.37182	12.0863	10.9468	10.4788	371000000000	431000000000	398000000000	518000000000	492000000000	446000000000	521000000000	459000000000	453000000000	405000000000	431000000000	470000000000	426000000000	283000000000	323000000000	326000000000	447000000000	422000000000	329000000000	313000000000	334000000000	368000000000	309000000000	294000000000	350000000000	351000000000	288000000000	27	52	51	54	60	59	54	57	50	58	55	59	61	58	48	56	57	69	64	54	56	55	52	53	55	54	53	56
Cre04.g217750			15	7	77.7778	0.189256	0.818164	0.0464189	-0.576084			0.664076	0.063549	0.947395	0.305732	0.579047	0.246678	0.174364	0.856441	0.0375841	-0.542141	0.974921	2.18747	0.664076	0.063549	0.947395	0.305732	0.579047	0.246678	31.6644	31.8537	32.4826	32.1397	32.1861	31.5636	31.7015			31.9417		AT2G20330.1			M (1.514)	33.99	development.unspecified	PF00400	PTHR16017,PTHR16017:SF0	KOG0772			GO:GO:0005515	31.6246	31.7989	32.481	32.0467	32.0843	31.5046	31.6299	32.6049	33.8174	0.951164	0.670873	0.982435	0.681796	0.94013	0.735113	3403664962	3.88078e+09	6.00121e+09	4.73163e+09	4886344261	3.17389e+09	3.49223e+09	1.82422e+10	2.879e+10	1.00031e+09	1.26552e+09	3.42502e+08	2.18077e+09	2.06611e+09	1.12251e+09	1.39338e+09	2.74543e+10	2.98065e+10	29.3893	32.6101	5.70722	46.0892	42.2833	35.3671	39.8995	150.499	103.531	53.9306	2582278689	4517649243	3111066954	2592053677	3928524247	5121748571	6185514497	5606017103	6212087886	3302332287	3650840107	7241710711	2672104537	5224273711	6762654535	2918599172	4402058703	2201011938	2450382050	2951356213	5074964839	2774963013	2011032951	49940564471	2497884241	61170737712	22701308905	27	6	11	7	6	8	8	9	11	8	5	5	8	6	9	9	7	10	8	6	7	9	9	7	5	6	7	7
Cre04.g217903			2	1	16.6667													0.916227	0.737459	-0.434047	-1.5918	0.598303	0.235313	0.490126	0.487553	0.683423	0.164926	0.323631	0.754022						22.85				22.85		AT2G23840.1		C	M (1.475)	28.1	DNA.synthesis/chromatin structure	PF01844	PTHR33877,PTHR33877:SF2				GO:GO:0004519,GO:GO:0003676	24.5587	25.4749	25.2961	24.9022	24.4681	23.3104	24.8158	25.4141	25.0511	0.931628	0.830727	0.889462	0.597878	0.935816	0.917841	4.76374e+07	1.6035e+08	1.46681e+07	3.17512e+07		7.56012e+06	3.05552e+07								1.66073e+06									21.967				21.967		4.76374e+07				1.6035e+08	1.46681e+07			3.17512e+07							6.38581e+06	8.73444e+06	3.05552e+07									7	0	1	0	0	0	1	1	0	0	1	0	0	0	0	0	0	1	1	1	0	0	0	0	0	0	0	0
Cre04.g217904	MRPL118	mitochondrial ribosome protein mL118, Chlamydomonas-specific	9	4	44.4444							0.259832	0.336284	0.832269	0.828162	0.825442	0.890254	2.84326	2.30263	0.403379	-0.309815	-2.13934	0.214114	0.259832	0.336284	0.832269	0.828162	0.523599	0.890254		33.7559	33.225			29.2209			30.7855	31.7468	an OctotricoPeptide Repeat (OPR) protein (Walz et al 2021); stabilizes the 3’ extremity of the L8 fragment which forms a loop inside the inner groove of the protein, as well as with ES-94; moderate KD in amiRNA strain leads to reduced accumulation of large subunit rRNA			M	M (1.523)	35.2	not assigned.unknown							30.8236	33.6669	33.1263	29.4805	29.8839	29.1707	30.5381	28.3987	30.7522	0.931628	0.78031	0.943164	0.939755	0.93692	0.965952	5.73216e+09	1.45053e+10	1.00398e+10	1.23106e+09	1.67117e+09	6.25719e+08	2.84782e+09	6.55303e+09	1850803443	7.58386e+09	6.55236e+09	4.64954e+09	9.76555e+08	1.33642e+09	2.0494e+08	2.61823e+09	9.2188e+09	5.05708e+08	132.304	45.1722	46.3112	79.3263	79.969	32.7527	91.9379	140.68	27.3237	75.0863	2642686323	14373112055	1.80685e+08	11019014077	22063727302	10433111657	6332882715	15256621195	8529818769	1549490724	135037160	2008655930	2119112201	2726073152	1.68323e+08	4.50369e+08	8.51015e+08	5.75773e+08	2816327172	2.45484e+08	5481659447	3.43565e+07		13071703739	1526304807	1592616949	2433488573	26	3	1	1	2	4	3	3	3	2	2	1	4	2	2	1	1	1	2	2	1	4	1	0	4	2	3	1
Cre04.g217907		Protein of unknown function	9	5	62.5				-0.374266			0.942853	0.748416	0.355435	0.382819	0.560326		0.152628	0.694341	-1.55646	-0.334136	0.417439	-3.97506	0.942853	0.748416	0.355435	0.382819	0.560326	0.0451903		29.2264	29.7872	31.9778		31.6035	29.8704			30.4931	Was initially identified as part of Flagellar Associated Protein FAP79, but gene model was later split				O (-)	35.2	not assigned.unknown							29.0721	29.2247	29.7665	31.9221	30.3656	31.5879	29.8409	30.2584	25.8659	0.989819	0.929336	0.750713	0.716299	0.94013	0.626231	1.40381e+09	6.28088e+08	9.26473e+08	4.22933e+09	2.37507e+09	3.26292e+09	9.81505e+08	1.53709e+09		1.18056e+09	3.70557e+07	1.98594e+08	1.36406e+09	1.93812e+09	5.84565e+08	2.41025e+08	1.18111e+09		84.097	5.89976	21.4355	32.2525	81.6028	17.9154	24.5567	76.8407		43.075	2124307442	4.13684e+07	2045750486	5.99872e+08	6.70053e+08	6.14338e+08	8.09663e+08	1155775897	8.13981e+08	5467408621	4453521855	2767060192	2.28433e+08	3996368366	2900408470	3240924378	3858172162	2689663905	9.67492e+08	7.47791e+08	1229230543	8.17694e+08	8.93355e+08	2900219235				24	2	1	2	2	2	1	1	3	1	7	7	5	1	4	5	3	4	4	1	2	2	1	1	2	0	0	0
Cre04.g217910			11	3	33.3333							0.311691	0.579446	0.141605	0.110306	0.564071	0.491507	-0.991688	-0.490403	-2.08894	-1.38712	-0.672438	-0.565123	0.311691	0.579446	0.141605	0.110306	0.564071	0.491507		31.9009	32.4094	34.2068						32.839		AT4G27700.1		M	C (3.381)	26.23	misc.rhodanese	PF00581	PTHR12231	KOG1530				32.8806	31.8889	32.3902	34.1999	32.111	32.8128	33.4527	32.7803	32.8876	0.931628	0.865958	0.66605	0.540841	0.94013	0.8133	1.04774e+10	4.00986e+09	5.70448e+09	19827514935	6.62217e+09	8.66192e+09	1.30442e+10	11193971591	9.49086e+09	9.84686e+09	6.41987e+08	1.1009e+09	2.33257e+09	6.3819e+09	5.86339e+09	7.45257e+09	1.21113e+10	7.26187e+09	93.9822	16.0102	19.2988	11.7643	96.3718	67.6915	57.1331	108.195	76.5143	60.7735	21822521729	5457851213	4151755302	3474883049	4721754362	3832936591	4476385166	6034259350	6602805133	21929510352	20234969790	17318064663	4416304261	1635825194	13814378201	5131684473	15430280543	5423809929	10356550825	7308307406	21467838431	25080030117	2813300923	5688583733	5218113236	5378843150	17875629525	27	7	4	4	5	4	4	4	4	4	6	6	5	3	2	5	4	6	4	8	4	7	6	2	4	4	5	6
Cre04.g217911			2	0	0													0.0911677	-0.30027	0.725616	1.58038	0.552971	-1.24257	0.953548	0.771193	0.169654	0.236665	0.782347	0.602891															O (-)	35.2	not assigned.unknown		PTHR33129,PTHR33129:SF2					25.1595	25.2507	24.8593	24.7896	25.5153	26.37	25.5474	26.1003	24.3048	0.991164	0.933102	0.684041	0.640895	0.972292	0.857836						3.08518e+08		5.74201e+08	1.26719e+06																																			3.08518e+08						5.74201e+08				1.26719e+06		3	0	0	0	0	0	0	0	0	0	0	0	0	0	0	0	1	0	0	0	0	0	1	0	0	0	1	0
Cre04.g217913	MCP19	Mitochondrial substrate carrier protein	4	2	25							0.730084	0.520729		0.706638			-0.719372	-1.77896	-5.96243	-1.79241	-0.0629976	-0.253859	0.666009	0.321648	0.00230749	0.490814	0.984757	0.944489			28.9948			30.7386				29.8667		AT2G47490.1	ATNDT1,NDT1		SP (0.247)	34.9	transport.metabolite transporters at the mitochondrial membrane	PF00153	PTHR24089,PTHR24089:SF133	KOG0764		K15115		29.417	28.6976	27.638	30.3472	24.3847	28.5548	26.9057	26.8427	26.6518	0.951938	0.778811	0.241215	0.77633	0.999585	0.984228	8.10657e+08	1.3301e+09	5.34946e+08	1.58505e+09		1791583161	3415573625	1416525563	2909184570	4.16233e+08	1.2081e+09	5.5047e+06	1.01766e+09		8.2387e+08				51.3452	90.8279	1.02902	64.2035		45.9856				50.6783	9.74839e+08	1119761335	337371291	4.75841e+08	2184351624		5.31053e+08		5.38838e+08	6.88209e+08	1375905900	2691026298					2374147112	1209019210			3415573625		1416525563				2909184570	15	1	1	1	1	1	0	1	0	1	1	1	2	0	0	0	0	1	1	0	0	1	0	1	0	0	0	1
Cre04.g217914	FAP57	Flagellar Associated Protein 57	41	3	33.3333					-0.0448097	-1.84776	0.0955117	0.195889	0.356014	0.785705	0.853297	0.00880565	1.72441	-1.40804	1.11216	-0.331562	-0.0798081	-1.86496	0.0955117	0.195889	0.356014	0.785705	0.853297	0.00880565							34.6583	34.6135	32.8106	34.0275	Found in the flagellar proteome [PMID: 15998802]; targets assembly of a subset of inner arm dyneins	AT5G14050.1			O (-)	35.2	not assigned.unknown	PF00400	PTHR32215	KOG2106			GO:GO:0005515	31.8345	33.5589	30.4265	32.8408	33.9529	32.5092	34.6181	34.5383	32.7531	0.931628	0.740389	0.750842	0.91872	0.986339	0.447195	4.45096e+09	1.4292e+10	1.74624e+09	1.13827e+10	19573780962	8009345335	27114394909	2.62852e+10	7.533e+09	2.57232e+09	8.46384e+09	1.14304e+09	1.23981e+10	1.38997e+10	7.3508e+09	7.9443e+09	1.07286e+10	2.49389e+09	57.7925	59.2208	65.4574	108.92	71.0118	91.7778	29.2992	40.8161	33.1062	61.9336	4848031564	1703189340	6801648487	23553777939	12363169934	6959049462	5.8881e+08	1775584657	2874332651	3825059773	25691273913	4631895277	14226237412	9142038730	35353066744	4438777055	3125855310	16463403640	35816731529	25275963409	20250489789	22317699186	18105397587	38432425876	4940760595	9915259013	7742974154	27	9	4	9	12	10	11	2	5	7	7	12	13	14	10	13	11	10	12	19	18	22	18	18	18	11	12	11
Cre04.g217915	NAR1.3	Formate/nitrite transporter	14	7	77.7778					-0.875218	-0.883819	0.475988	0.516268	0.276256	0.969314	0.176695	0.00901463	-1.35326	-1.21901	-1.17333	0.0367318	-1.01594	-0.880212	0.475988	0.516268	0.276256	0.969314	0.176695	0.00901463		30.6271	30.7829		31.8575	33.1501	33.4672	32.592	32.5834	32.1514	belongs to the family of formate/nitrite transporters; NCBI Accession number AY612643				O (-)	35.2	not assigned.unknown	PF01226	PTHR30520,PTHR30520:SF0				GO:GO:0016020,GO:GO:0006810,GO:GO:0005215	31.93	30.5767	30.711	33.0182	31.8449	33.055	33.4537	32.4377	32.5735	0.931628	0.84203	0.723709	0.990426	0.935816	0.447195	12347737028	1.65839e+09	1847436593	1.12341e+10	3.89089e+09	9531479667	1.18748e+10	6.47379e+09	6.4353e+09	1.88159e+10	5.59674e+08	7.45417e+08	8.31862e+09	6.07819e+08	4.32579e+09	2.01464e+09	3.11548e+09	9.46192e+08	152.383	33.7481	40.3487	74.0479	15.6216	45.3842	16.9657	48.1245	14.7031	49.0364	1937043264	1037920236	34068247584	1379913647	1292576448	2302674257	1337959544	2702983717	1501366518	19679273017	10974948764	3048092308	4153872327	3195862074	4322936131	14375305120	8165727737	6053406144	11410807990	14080917056	10132581193	8197008909	8346967295	2877381510	7527572963	5867025491	5911313697	27	3	3	3	3	2	5	2	3	1	6	5	5	5	5	5	7	5	7	9	7	8	6	6	5	6	5	7
Cre04.g217917			3	0	0													0.755011	4.37255	-0.705613	-3.79622	-0.88594	1.12348	0.316077	0.144703	0.812784	0.163321	0.497472	0.317317												AT3G53200.1	AtMYB27,MYB27		O (-)	35.2	not assigned.unknown							25.5983	26.3533	29.9709	27.9914	27.2858	24.1952	24.8751	23.9892	25.9986	0.931628	0.732725	0.934917	0.594884	0.935816	0.761282		1.60743e+08	4.1835e+09	3298804526	2996456483							2.2585e+09									53.9859							53.9859						1.60743e+08	2586498700		5780496509	3298804526				2996456483														5	0	0	0	0	0	1	1	0	1	1	0	0	0	1	0	0	0	0	0	0	0	0	0	0	0	0	0
Cre04.g217919			7	0	0											0.367271		0.667028	0.306856	1.43123	-2.30674	-3.35555	-0.962403	0.541802	0.678989	0.502418	0.315848	0.33905	0.779895															O (-)	35.2	not assigned.unknown							24.7203	25.3873	25.0271	26.128	27.5593	23.8213	27.2985	23.9429	26.3361	0.931628	0.904092	0.808868	0.687115	0.935816	0.927985				3.68217e+07	1949229329	1.32592e+06	3.39404e+09	1.20233e+07	759574496							4.75081e+09	9.93092e+06								139.975	82.5971		111.286												3.68217e+07		1949229329				1.32592e+06	6753370118		3.47045e+07	1.90455e+07	5.00111e+06				759574496	8	0	0	0	0	0	0	0	0	0	0	0	1	0	2	0	0	0	1	1	0	2	1	1	0	0	0	1
Cre04.g217921	COPB1	Beta subunit of COP-I complex	66	9	100	-0.0876992	-0.26039	-0.178105	0.100476	-0.628441	-0.46706	0.578515	0.290918	0.392773	0.734199	0.063012	0.140587	-0.0972858	-0.284449	-0.193165	0.0810351	-0.611017	-0.462834	0.578515	0.290918	0.392773	0.734199	0.063012	0.140587	37.8879	37.8002	37.6275	37.9883	37.8102	38.0888	37.6343	37.0059	37.1673	37.6678	Expressed Protein. Beta-COP. Subunit of COP-I complex involved in vesicle coat formation.	AT4G31480.1			O (-)	31.4	cell.vesicle transport	PF13646,PF07718,PF14806	PTHR10635			K17301	GO:GO:0030126,GO:GO:0016192,GO:GO:0006886,GO:GO:0005198,GO:GO:0005737	37.884	37.7867	37.5995	37.9825	37.7893	38.0635	37.6104	36.9994	37.1476	0.931628	0.767155	0.767981	0.895895	0.935816	0.689859	2.54333e+11	2.39333e+11	2.12333e+11	2.72667e+11	241000000000	2.92333e+11	2.13333e+11	138000000000	1.54333e+11	2.30072e+10	4.12836e+10	5.13939e+10	3.00056e+10	5.14198e+10	6.35793e+10	4.66083e+10	16000000000	3.16439e+10	9.0461	17.2494	24.2044	11.0045	21.336	21.7489	21.8476	11.5942	20.5036	17.615	255000000000	277000000000	231000000000	287000000000	216000000000	215000000000	267000000000	165000000000	205000000000	243000000000	303000000000	272000000000	201000000000	223000000000	299000000000	326000000000	219000000000	332000000000	165000000000	217000000000	258000000000	138000000000	154000000000	122000000000	147000000000	189000000000	127000000000	27	48	45	46	45	44	45	52	42	51	57	67	67	51	55	56	58	62	66	54	52	52	43	48	40	39	49	39
Cre04.g217922			5	3	33.3333	0.61827	-0.47437					0.261932	0.293406	0.48935	0.475096	0.805827	0.308109	0.546913	-0.559086	-1.21573	1.36959	0.199354	-3.55369	0.261932	0.293406	0.48935	0.475096	0.805827	0.07248	27.5111	28.1294	27.0367							27.5591		AT3G16090.1		S	SP (0.289)	29.5.11.4.2	protein.degradation.ubiquitin.E3.RING	PF13639	PTHR22763,PTHR22763:SF25			K10601	GO:GO:0008270,GO:GO:0005515	27.4951	28.042	26.936	28.6461	27.4304	30.0157	28.9644	29.1638	25.4107	0.931628	0.768426	0.804889	0.768178	0.977866	0.652937	1.91276e+08	2.93616e+08	1.37677e+08	8.91236e+08	2.41953e+08	1.63093e+09	5.89405e+08	6.9356e+08	9.25128e+07	3.47133e+07	1.24291e+08	5.78876e+07	1.1325e+09	2.28082e+08	1.31889e+09	3.10374e+08	4.47436e+08	1.15192e+08	18.1483	42.3314	42.0459	127.071	94.2668	80.8676	52.6589	64.5129	124.514	71.8241	1.5722e+08	1.89997e+08	2.26612e+08	1.81891e+08	2.71461e+08	4.27495e+08	1.47427e+08	7.55337e+07	1.90071e+08	403913416	2185821957	8.39726e+07	1.35036e+08	5.03853e+08	8.69709e+07	2880638272	1759836269	2.52316e+08	6.34758e+08	2.58849e+08	8.74607e+08	3.20434e+08	1189608332	570636709	1.73966e+08	1.106e+07		26	2	1	1	1	2	2	1	1	2	3	3	1	1	2	1	2	3	1	2	2	3	1	2	2	1	1	0
Cre04.g217929			19	7	77.7778	-0.130119	0.0943468	-0.440902				0.504788	0.745569	0.191664	0.723599	0.56766	0.262932	-0.15132	0.0722781	-0.415458	0.318394	-0.484362	-1.09	0.504788	0.745569	0.191664	0.723599	0.56766	0.262932	34.4479	34.3178	34.5423	35.2616	34.8207			35.129	34.5697	34.727		AT3G01910.1	AT-SO,AtSO,SOX	M	M (1.308)	14.5	S-assimilation.sulfite oxidase	PF00173,PF03404,PF00174	PTHR19372,PTHR19372:SF7		1.8.2.1,1.8.3.1	K00387	GO:GO:0055114,GO:GO:0030151,GO:GO:0016491,GO:GO:0042128	34.4449	34.2935	34.5171	35.2268	34.8114	35.5452	35.6117	35.1273	34.5217	0.931628	0.928688	0.684867	0.891101	0.94013	0.739839	23434430490	2.14134e+10	25018173909	4.11913e+10	3.03446e+10	6.80141e+10	67817659013	37572556121	2.54993e+10	1.88311e+09	4.97255e+09	5.84979e+09	1.15156e+10	4.20527e+09	6.66884e+10	6.03101e+10	2.23882e+09	8.08607e+09	8.03564	23.2217	23.3822	27.9564	13.8584	98.051	88.9297	5.95866	31.711	35.6783	22988893897	21814044720	25500352853	18226355084	18870613377	27143102879	23085687569	31589696437	20379137721	34049926099	35048170597	54475915761	26084158283	34492428013	30457172089	28030727479	145000000000	31011450344	26323164789	40129812250	137000000000	36253965753	40157547668	36306154942	18213310791	24085465114	34198979500	27	7	7	9	9	8	9	7	11	10	13	14	15	13	11	10	8	10	8	10	11	15	11	11	10	7	7	12
Cre04.g217930			7	2	22.2222							0.50478	0.349489	0.452919	0.696009	0.764872	0.629045	0.77546	0.661275	0.788009	-0.634319	-0.459016	0.412329	0.50478	0.349489	0.452919	0.696009	0.764872	0.629045	30.4218						31.5818			31.0018		AT4G35985.1			O (-)	35.2	not assigned.unknown	PF06911	PTHR21068					30.3369	31.1124	30.9982	30.1948	30.9828	29.5605	31.489	31.03	31.9014	0.931628	0.783742	0.791079	0.876205	0.97136	0.869932	1.43835e+09	3646391025	2.4349e+09	1.55456e+09	2.53561e+09	1.72971e+09	3214221720	3.80478e+09	4.79642e+09	6.32889e+08	4.19991e+09	1.51634e+09	1.286e+09	1.68847e+09	2.36352e+09	1.25907e+09	3.20996e+09	2.85722e+09	44.0011	115.18	62.2753	82.7243	66.5905	136.643	39.1717	84.3663	59.5699	76.7246	1125373998	1022923827	2166748156	1071145236	1375170905	8492856934	4138722228	1233659801	1932313443	1087683092	3008787515	5.67216e+08	4303134406	2364458110	9.39224e+08	5.23013e+08	2.13123e+08	4453003639	3807188898	4067321113	1768155149	4337114142	3.61938e+08	6715293386	7090886009	1596069577	5702309578	27	2	1	3	2	2	4	3	2	2	2	2	2	3	3	2	2	1	2	3	3	1	3	1	4	5	2	3
Cre04.g217931	PFH14	Prolyl 4-hydroxylase 14	6	6	66.6667	-0.356924				-0.961916	-1.84274	0.188103	0.694891	0.923873	0.739554	0.0435426	0.00285309	-1.55158	0.699319	-0.352686	-1.23802	-0.979195	-1.84488	0.326168	0.694891	0.923873	0.739554	0.0435426	0.00285309	29.5376	29.1806				28.8761	30.8907	29.9288	29.048	29.577	Procollagen-proline dioxygenase homolog, requires Fe2+ and ascorbate; contains C-terminal ShK domain	AT3G06300.1	AT-P4H-2	S	SP (1.660)	26.7	misc.oxidases - copper, flavone etc	PF01549,PF13640	PTHR10869,PTHR10869:SF71		1.14.11.2	K00472	GO:GO:0055114,GO:GO:0016491	29.5237	27.9722	30.2231	30.102	29.7493	28.864	30.8643	29.8851	29.0194	0.931628	0.910203	0.974345	0.898975	0.935816	0.388682	7.79272e+08	608476985	3.80185e+09	7.48653e+09	1.035e+09	4.92686e+08	1.99085e+09	1.02205e+09	5.55031e+08	1.2724e+08	8.281e+07	5.82815e+09	7.05725e+09	6.97187e+08	7.97783e+07	4.55865e+08	2.87424e+08	1.36627e+08	16.3281	13.6094	153.298	94.266	67.3613	16.1925	22.898	28.1223	24.6161	48.5213	8.46686e+08	6.32509e+08	8.5862e+08		6.67033e+08	5.49921e+08	5.01984e+08	3.72366e+08	10531194483	1.29649e+07	8410108189	14036528761	6.04104e+08	661527810	1839354048	583215074	4.62186e+08	4.32658e+08	2032832490	1515446572	2424272548	1225758597	6.93284e+08	1147113862	7.03261e+08	4.34142e+08	5.27692e+08	26	2	2	2	0	1	1	1	1	1	1	3	2	2	2	5	2	3	2	5	3	5	3	3	3	2	2	2
Cre04.g217932	PRPL35	Chloroplast ribosomal protein L35	5	8	88.8889			0.496805	0.244703	0.466296	0.393038	0.579613	0.304794	0.23119	0.591722	0.235895	0.11702	0.53814	1.08829	0.535969	0.248326	0.442139	0.406615	0.579613	0.304794	0.23119	0.591722	0.235895	0.11702		34.2308	34.7497	34.7957	35.2925	35.0404	34.724	35.1903	35.1171	34.8926	imported to chloroplast	AT2G24090.1		C	C (3.547)	29.2.1.1.3.2.35	protein.synthesis.ribosomal protein.prokaryotic.unknown organellar.50S subunit.L35	PF01632	PTHR33343			K02916	GO:GO:0006412,GO:GO:0005840,GO:GO:0005622,GO:GO:0003735	33.6305	34.1687	34.7188	34.7329	35.2689	34.9812	34.7045	35.1467	35.1112	0.931628	0.771758	0.700799	0.823309	0.935816	0.683049	1.70478e+10	2.01607e+10	2.88871e+10	29822254917	42081752434	3.53349e+10	2.83772e+10	39204716078	37263672721	1.18089e+10	7.5866e+09	6.89515e+09	9.84356e+09	9.26502e+09	1.26727e+10	5.86334e+09	1.10057e+10	4.09695e+09	69.2693	37.6306	23.8693	33.0074	22.0167	35.8646	20.6622	28.0723	10.9945	31.2652	4501153613	27945565577	18696533560	28914060498	15483110835	16084937089	32928662326	20925541193	32807006584	36273253242	34701333789	18492177720	41610921056	33061124783	51573211463	49500917468	31428318937	25075373324	24093970363	35059643031	25977952450	46876320534	44143017914	26594809786	33019311892	41195285188	37576421083	27	5	9	5	6	6	5	5	3	3	4	5	4	5	6	7	6	4	5	4	5	6	6	5	7	9	8	9
Cre04.g217933			20	9	100	-0.449795	0.0666257	-0.219687	0.288505	-0.577513	-0.947322	0.0976831	0.837445	0.375432	0.197538	0.100353	0.0263368	-0.444076	0.0564596	-0.213299	0.304375	-0.554499	-0.930519	0.0976831	0.837445	0.375432	0.197538	0.100353	0.0263368	34.8073	34.3575	34.874	34.3332	34.1136	34.6217	36.0007	35.4232	35.0534	34.8428					O (-)	35.2	not assigned.unknown							34.7899	34.3458	34.8463	34.3145	34.1012	34.6189	35.9714	35.4169	35.0409	0.931628	0.958818	0.76147	0.621339	0.935816	0.545832	3.00645e+10	2.20116e+10	3.14855e+10	21643939173	1.85868e+10	26435345521	6.87549e+10	4.60739e+10	3.56559e+10	5.82399e+09	3.44855e+09	7.29123e+09	4.25456e+09	2.89008e+09	2.03189e+09	1.65263e+10	5.22613e+09	5.57935e+09	19.3717	15.667	23.1575	19.6571	15.5491	7.68626	24.0366	11.3429	15.6478	16.9018	36524536649	28452966984	25215936692	18765443020	21637392937	25632025536	38010221410	32830972292	23615184350	17526611609	21381611809	26023594101	15332251285	20853276307	19574776460	28476761203	26416155251	24413120109	84350896110	70480129740	51433643722	46906627043	50833675104	40481407076	39809935692	29314231716	37843504862	27	16	12	15	13	15	13	16	13	13	12	13	13	11	12	10	12	17	14	16	13	18	18	22	19	18	12	16
Cre04.g217934			15	6	66.6667	-0.190927	0.422665		-0.154942			0.453987	0.0958757	0.358865	0.465935	0.498438	0.121346	-0.195585	0.429847	-0.628825	-0.160469	-0.650619	-1.09514	0.453987	0.0958757	0.358865	0.465935	0.498438	0.121346	35.4887	35.2978	35.9113	35.9013		35.7464			33.4712	35.3028					O (-)	35.2	not assigned.unknown	PF00156	PTHR22573,PTHR22573:SF9		2.4.2.8	K07101	GO:GO:0009116	35.4722	35.2766	35.902	35.8906	35.2618	35.7301	34.4898	33.8392	33.3946	0.931628	0.700064	0.752877	0.762055	0.935816	0.683049	4.82123e+10	4.2236e+10	6.46239e+10	6.4177e+10	4.64507e+10	57641762740	2.64182e+10	1.94327e+10	11908057215	8.92428e+09	8.55944e+09	8.85973e+09	9.29161e+09	2.44476e+10	1.0622e+10	1.35107e+10	1.4817e+10	4.96735e+09	18.5104	20.2657	13.7097	14.4781	52.6313	18.4276	51.1417	76.2479	41.7142	34.1252	47540980613	57453311089	39642676268	49450464071	32778348632	44479319452	66245659437	55065260784	72560643593	68961178350	53468208650	70101647784	50863756663	20097144548	68391217199	56486730956	68794051819	47644505445	40969328573	14270582568	24014565974	16813118330	35384821706	6100178239	17617700850	8579368733	9527102062	27	9	10	9	8	8	9	11	10	14	19	15	18	9	7	10	13	16	11	16	5	12	5	7	3	5	5	6
Cre04.g217935			43	7	77.7778			-0.545693	-1.5158	-0.460063	-0.591152	0.349555	0.346894	0.280106	0.008725	0.257231	0.307281	0.482273	0.779349	-0.639761	-1.5305	-0.457121	-0.709202	0.349555	0.346894	0.280106	0.008725	0.257231	0.307281		35.6067		36.3312	35.7855	34.8154	34.5984	34.1384	34.0073	35.0404		AT2G26780.1		C	O (-)	27.3.67	RNA.regulation of transcription.putative transcription regulator	PF13001	PTHR23346,PTHR23346:SF19	KOG0915		K11886		35.1152	35.5975	35.8946	36.3043	35.6645	34.7738	34.556	34.0989	33.8468	0.931628	0.783268	0.724011	0.288075	0.935816	0.755771	4.02875e+10	52320604856	7.39474e+10	86454808576	5.92269e+10	3.02335e+10	2.60115e+10	1.89092e+10	17266750245	2.03065e+10	7.14484e+09	4.1396e+10	2.09474e+10	2.71525e+10	9.18014e+09	7.27731e+09	5.59973e+09	8.59612e+09	50.404	13.6559	55.9803	24.2293	45.8448	30.3641	27.9773	29.6138	49.7842	36.4282	32352794403	25146350226	63363312008	59189220003	52844249996	44928344569	28276586442	84565539124	109000000000	110000000000	69885334951	79479090777	84443648559	62753720480	30483378606	23373552770	40662142211	26664944158	31898487787	28260914496	17875032958	14845145068	16585737617	25296604687	24119805222	7621707680	20058737833	27	13	17	24	19	19	18	25	21	22	25	26	26	18	21	18	19	21	22	20	16	12	17	15	13	16	9	15
Cre04.g217945			2	0	0													-2.70444	-3.38316	0.180517	0.991276	-0.817982	-0.764181	0.358797	0.274718	0.860312	0.334617	0.492126	0.469974												AT3G15850.1	ADS3,FAD5,FADB,JB67		O (-)	11.2.1	lipid metabolism.FA desaturation.desaturase	PF00487	PTHR11351,PTHR11351:SF2	KOG1600		K00507	GO:GO:0006629	27.68	24.9756	24.2969	24.3824	24.5629	25.3736	25.1785	24.3605	24.4143	0.931628	0.762567	0.951887	0.697124	0.935816	0.805792	4644749616																													4644749616																										1	0	2	0	0	0	0	0	0	0	0	0	0	0	0	0	0	0	0	0	0	0	0	0	0	0	0	0
Cre04.g217946			2	2	22.2222							0.569929	0.394207			0.410533	0.301563	0.387483	-1.96037	3.2728	5.03854	0.718311	-0.302353	0.569929	0.394207	0.0817034	0.0196797	0.854536	0.938357	30.696				29.9087					30.3024				M	C (2.236)	35.2	not assigned.unknown	PF00293	PTHR22769,PTHR22769:SF35		3.6.1.55		GO:GO:0016787	30.6892	31.0767	28.7288	26.62	29.8928	31.6586	28.4485	29.1668	28.1462	0.931628	0.804633	0.612771	0.351209	0.986339	0.982586	1.73953e+09	2684174035	1.17088e+09	4.10473e+08	1.00787e+09	4.07684e+09	7.17211e+09	7.11421e+08	3.52301e+08	2.04866e+08	2.01059e+09	1.30224e+09		1.88153e+08	2.83807e+09	8.896e+09	4.87417e+08	2.05117e+08	11.7771	74.9053	111.218		18.6685	69.6145	124.036	68.5132	58.222	67.1194	1776792787	1923198797	1518583510	1504406554	5005697109	1542418442	3.85646e+07	2593902173	8.80177e+08			4.10473e+08	8.92106e+08	1224968235	9.06527e+08	1533275170	3559112189	7138140943	13462530464	8.81686e+08		5.8578e+08	1249357950	2.99124e+08	4.25622e+08	1.206e+08	5.10682e+08	24	2	2	2	2	2	2	1	1	1	0	0	1	1	3	2	2	1	2	2	2	0	1	2	1	1	1	1
Cre04.g217949	AXL6	Arabinose chain extension enzyme like protein 6	10	7	77.7778	0.121523	-0.96383	0.312543		0.122728		0.783024	0.00331242	0.517189	0.410202	0.878633	0.322489	0.0840986	-0.958904	0.242466	0.41979	0.069829	-1.09803	0.783024	0.00331242	0.517189	0.410202	0.878633	0.322489	29.9046	30.0261	28.9407	29.9093	30.2219		29.8495	29.9722		29.832	GT77 family;	AT2G35610.1	XEG113	S	O (-)	26.4.1	misc.beta 1,3 glucan hydrolases.glucan endo-1,3-beta-glucosidase	PF03407	PTHR10994,PTHR10994:SF61		2.4.1.37			29.8973	29.9814	28.9384	29.909	30.1514	30.3288	29.813	29.8828	28.7149	0.965585	0.371687	0.81489	0.732866	0.988419	0.76371	1.005e+09	1.09332e+09	5.15259e+08	1.00834e+09	1.25225e+09	1.46397e+09	9.67376e+08	1.05327e+09	6.37132e+08	1.21293e+08	3.28696e+08	3.62457e+07	2.79558e+07	5.0061e+08	7.46724e+08	2.49872e+08	4.67021e+08	6.78184e+08	12.069	30.0639	7.03446	2.77245	39.9767	51.0069	25.8299	44.34	106.443	35.5041	1042425845	8.69408e+08	1103174376	1074090854	774667413	1431215708	4.80924e+08	5.11699e+08	5.53153e+08	1040506371	9.89902e+08	9.94613e+08	1013132861	1827583421	9.16044e+08	2308336842	1193021686	890537292	1091536546	6.79743e+08	1130849710	1580275941	6.90732e+08	8.88807e+08	2.35726e+08	255522008	1420147791	27	4	4	6	6	4	5	3	2	3	4	5	3	3	5	3	6	5	3	4	3	4	4	3	5	2	2	2
Cre04.g217952			5	4	44.4444	0.1871	0.979621					0.810638	0.163297	0.193653	0.371671	0.793049	0.433552	0.160133	0.985877	-3.08438	-5.5135	-0.356546	-1.21953	0.810638	0.163297	0.193653	0.117254	0.793049	0.433552	27.161	27.3481	28.1406					30.809		28.3647				M	C (0.852)	35.2	not assigned.unknown	PF13913	PTHR13555,PTHR13555:SF5					27.0527	27.2128	28.0385	30.8814	27.7971	25.3679	31.1123	30.7557	29.8928	0.971889	0.732904	0.684867	0.548732	0.974823	0.793448	1.50066e+08	1.70846e+08	2.95923e+08	5.80272e+09	429493891	3.43837e+08	4.24824e+09	1881248728	1286765936	6.53118e+07	7.9469e+07	1.21382e+08	8.59783e+09	5.55394e+08	4.81018e+08	5.11383e+09	6.29154e+08	1.16591e+09	43.522	46.5149	41.018	148.169	129.314	139.897	120.375	33.4434	90.6075	88.0957	8.03255e+07	160081032	2.09792e+08	2.34472e+08	1.96298e+08	8.17696e+07	3.44049e+08	157857888	3.85862e+08	1319245485	3.73304e+08	15715601938	1070807088	1.08074e+08	1.09601e+08	3.70557e+06	6.83968e+08		6.06254e+08	10094549204	2043910394	2562231579	1759919094	1321595511	2632806352	5.92084e+08	6.35408e+08	26	1	1	1	1	1	1	2	1	2	2	1	3	3	1	1	1	1	0	1	4	4	3	4	3	2	2	3
Cre04.g217953			3	0	0													0.49423	0.671852	0.455324	-1.09751	0.324577	0.772391	0.62567	0.546694	0.803828	0.555977	0.776566	0.52873												AT1G22760.1	PAB3	M	M (0.463)	35.2	not assigned.unknown	PF00076	PTHR15241,PTHR15241:SF0				GO:GO:0003676	24.7328	25.227	25.4046	26.4614	26.9167	25.3639	24.7043	25.0289	25.4767	0.941992	0.853149	0.931572	0.806305	0.971811	0.826604	5.92732e+07			1.8738e+08	2.50569e+08				1.86954e+08				1.61296e+08									86.0791						86.0791			5.92732e+07							3.26854e+08	1.07485e+07	2.24539e+08		2.50569e+08												1.86954e+08		6	0	0	1	0	0	0	0	0	0	1	1	1	0	2	0	0	0	0	0	0	0	0	0	0	0	1	0
Cre04.g217954			12	2	22.2222							0.229424	0.218966	0.372733	0.226895	0.729799	0.360019	3.73952	1.74797	1.87789	1.56361	0.283548	-0.83814	0.229424	0.218966	0.372733	0.226895	0.729799	0.360019	26.7713							30.1923		28.4818		AT4G29900.1	ACA10,ATACA10,CIF1	M	C (2.157)	30.3	signalling.calcium	PF08282,PF00690,PF13246,PF00702,PF00122,PF00689	PTHR24093,PTHR24093:SF339	KOG0204	3.6.3.8	K05850	GO:GO:0046872,GO:GO:0000166	26.6999	30.4395	28.4479	28.9555	30.8334	30.5191	29.7997	30.0832	28.9615	0.931628	0.749456	0.760288	0.634954	0.964648	0.774925	1.14546e+08	4.92738e+09	6.03038e+08	6.057e+08	4.33788e+09	2.06974e+09	1.11154e+09	1.22684e+09	591609012	4.39037e+07	5.4313e+09	7.11351e+08	4.278e+08	4.51829e+09	1.43554e+09	7.20752e+08	5.40437e+08	3.71961e+08	38.3286	110.227	117.961	70.6289	104.159	69.3588	64.8424	44.0511	62.8727	75.8255	1.61582e+08	1.07404e+08	7.46506e+07	3915714882	10793389956	7.30468e+07	1.39386e+08	1422052356	2.47675e+08	3.34685e+08	1098874711	3.83541e+08	3638592165	9165047300	2.10005e+08	4.42069e+08	2611886973	3155252411	1072474080	4.11122e+08	1851037028	1283856165	6.60158e+08	1736511869	1015777289	3.21082e+08	4.37968e+08	27	2	2	1	1	3	1	2	3	3	5	2	4	3	3	2	5	3	3	5	3	5	7	4	2	3	3	4
Cre04.g217955	PSP1	Putative phosphoserine phosphatase	13	9	100	0.234757	0.82222	-0.296825	0.141583	-0.270366	-0.415796	0.140394	0.00132105	0.420445	0.567438	0.444777	0.17528	0.229788	0.820468	-0.331892	0.15413	-0.321525	-0.417274	0.140394	0.00132105	0.420445	0.567438	0.444777	0.17528	33.66	33.8947	34.4822	34.1253	33.8284	34.2669	33.8905	33.6202	33.4747	33.9159	(EC 3.1.3.3); predicted mitochondrial targeting by Target-P; homology predicts plastid targeting. Acclimation to changing CO2 concentrations and light intensities was studied by Yamano et al. 2008 [PMID: 18322145].	AT1G18640.2	PSP	M	C (2.542)	13.1.5.1.3	amino acid metabolism.synthesis.serine-glycine-cysteine group.serine.phosphoserine phosphatase	PF00702	PTHR10000,PTHR10000:SF7	KOG1615	3.1.3.3	K01079	GO:GO:0006564,GO:GO:0004647	33.6579	33.8877	34.4783	34.0981	33.7662	34.2523	33.8692	33.5477	33.4519	0.931628	0.272874	0.778918	0.812869	0.935816	0.700681	1.35727e+10	1.59711e+10	2.39982e+10	1.87383e+10	1.52537e+10	20670457890	15924468732	13203127683	11937073659	9.10227e+08	1.89276e+09	2.15173e+09	4.49996e+09	5.28969e+09	3.47739e+09	3.33677e+09	5.12859e+09	2.56115e+09	6.7063	11.8511	8.96621	24.0148	34.678	16.823	20.9537	38.8438	21.4554	20.4769	13245546762	12871280653	14601294919	17302571827	13804404155	16806378994	23947692435	26174792424	21872220533	17791701804	14786879609	23636203517	9895949174	15392643810	20472602237	22066997864	16711900507	23232475299	19354841028	12689927476	15728637692	18757387805	12205074204	8646921040	14462368037	9341519259	12007333681	27	7	7	10	9	8	7	12	12	12	10	10	12	8	8	10	12	9	12	11	8	10	10	8	7	9	8	7
Cre04.g217968			3	0	0													0.174425	-0.474805	0.270891	-1.55415	-0.0869725	0.718168	0.901302	0.779934	0.742446	0.585128	0.863951	0.645724															O (-)	35.2	not assigned.unknown							25.6878	25.8622	25.2129	25.6627	25.9336	24.1086	25.2753	25.1883	25.9935	0.982581	0.936513	0.910801	0.81981	0.986339	0.877643		2.37729e+07			1.05037e+08	645939			2.10912e+08					6.5471e+07				2.69388e+08					62.3313				127.725	95.0282				2.37729e+07									5.87422e+07		1.51332e+08	645939									4.01398e+08	20426149		6	0	0	0	1	0	0	0	0	0	0	0	0	1	0	1	1	0	0	0	0	0	0	0	0	2	1	0
Cre04.g217991			3	0	0													2.31616	0.553048	-0.778906	2.94842	0.190471	0.926125	0.271479	0.682066	0.326875	0.311001	0.897471	0.4314														S	SP (0.205)			PF00400	PTHR14344				GO:GO:0005515	24.6326	26.9488	25.1857	25.4321	24.6532	28.3805	25.9617	26.1522	26.8879	0.931628	0.905555	0.73932	0.683738	0.990428	0.792799						5628685048		2.50826e+08																																						5628685048				2.50826e+08						2	0	0	0	0	0	0	0	0	0	0	0	0	0	0	0	0	0	1	0	0	0	2	0	0	0	0	0
Cre04.g218050	RWP8	RWP-RK transcription factor	5	3	33.3333		0.575405					0.0514536	0.0915843	0.168063				-3.18744	-1.36483	3.44796	-0.55624	0.0863495	-0.187376	0.0514536	0.559999	0.132206	0.763298	0.975776	0.947813	31.2041		31.7795	28.5313						30.505	putative RWP-RK domain transcription factor	AT5G66990.1		M	O (-)	35.2	not assigned.unknown	PF02042	PTHR32002					31.174	27.9865	29.8091	27.0491	30.4971	26.4929	27.4604	27.5468	27.273	0.931628	0.857836	0.654337	0.908688	0.998087	0.985313	2473895742	3.71324e+08	3.68634e+09	3.87941e+08	2.09428e+09	2.79265e+08	3104459062	1815469168	1588836033	6.25692e+08	3.74633e+08	4.54265e+08	8.746e+07	1.46534e+09					25.2918	100.891	12.3229	22.5447	69.9684					46.2038	1920917215	2347704747	3153065264	8.02689e+08	1.2748e+08	183802503	4007554637		3365126776		4.49784e+08	3.26097e+08	2908643934	2971553900	4.02648e+08			2.79265e+08			3104459062		1815469168				1588836033	17	1	1	3	2	1	2	1	0	1	0	1	1	2	2	1	0	0	1	0	0	1	0	1	0	0	0	1
Cre04.g218100	FAP25	Flagellar Associated Protein 25	10	4	44.4444							0.999676	0.101651	0.269871	0.418899	0.594642	0.517157	0.000276285	1.44589	-0.97692	-0.589398	0.415272	0.578106	0.999676	0.101651	0.269871	0.418899	0.594642	0.517157					32.5795	32.8426		32.2309	32.5129	32.5415	Conserved uncharacterized Flagellar Associated Protein; found in the flagellar proteome			C	C (3.066)	35.2	not assigned.unknown	PF11539	PTHR38666,PTHR38666:SF2					32.7187	32.719	34.1646	33.4102	32.4333	32.8208	31.7945	32.2098	32.3726	0.999903	0.700064	0.720994	0.736493	0.94013	0.824757	7663184255	7864413284	2.17986e+10	13453241196	6.41799e+09	7702084562	4467103657	5.04035e+09	6.12866e+09	3.85196e+09	4.03183e+09	1.20964e+10	9.53301e+09	3.02466e+09	1.61162e+09	2.93311e+09	1.02595e+09	2.94564e+09	50.2657	51.2668	55.4915	70.8604	47.1279	20.9245	65.6603	20.3548	48.0635	47.7795	4608455183	6390719754	11990377828	8188176885	11724602263	3680460704	9605714180	21994082926	33796151693	9955705215	24241023918	6162994455	8274633539	8051547826	2927788124	9263888681	6044885498	7797479507	4354388899	7454949485	1591972587	5960723692	3934203760	5226127680	6739590583	8720931283	2925452006	27	4	6	7	4	7	4	8	7	8	9	8	7	8	8	3	7	9	7	6	7	5	5	4	8	9	9	5
Cre04.g218150	PPH1	Thylakoid phosphoprotein phosphatase 2C-related	18	7	77.7778		-0.44468	-0.365113	-0.380672		-0.295788	0.383166	0.398137	0.103317	0.180134	0.196156	0.4163	-0.511482	-0.369783	-0.368723	-0.401664	1.04441	-0.377335	0.383166	0.398137	0.103317	0.180134	0.196156	0.4163	34.4364		33.9917	35.1591	34.794	34.7785	34.3678		34.072	34.5142	Involved, together with PBCP, in state transitions and thylakoid protein de-phosphorylation, similar to PPH1/TAP38 of higher plants.	AT4G27800.1	PPH1,TAP38	C	M (1.201)	29.4	protein.postranslational modification	PF00481	PTHR13832	KOG0698	3.1.3.16		GO:GO:0003824,GO:GO:0006470,GO:GO:0004722	34.3589	33.8474	33.9891	35.1503	34.7816	34.7486	34.3634	35.4078	33.9861	0.931628	0.806617	0.630979	0.611999	0.935816	0.788387	23247695788	1.6703e+10	1.70812e+10	3.83664e+10	2.9788e+10	29468445252	2.21684e+10	5.30569e+10	1.8059e+10	8.65381e+09	8.45782e+09	1.26576e+09	5.31156e+09	4.84513e+09	7.54643e+09	2.0753e+09	3.67387e+10	6.85058e+09	37.2244	50.6367	7.41024	13.8443	16.2654	25.6085	9.36151	69.244	37.9345	29.7255	25044482456	30862068085	13836536823	12478607773	26440804817	11189457116	18508691937	16095758213	16639102187	34716325591	44459962342	35922862433	25573573976	35081768188	28708540291	23763839470	26616216596	38025279690	19777495007	23503885354	23223747071	94948837144	26320549871	37901227555	21186888838	22787249639	10202737163	27	9	11	9	10	12	8	9	8	11	15	17	15	9	14	8	10	11	13	9	9	9	14	14	8	11	9	10
Cre04.g218200			2	0	0													-1.6915	-1.66747	0.253864	1.43035	0.573524	0.134244	0.106073	0.108796	0.649518	0.157734	0.531051	0.868841															O (-)	35.2	not assigned.unknown		PTHR12393,PTHR12393:SF6					26.2297	24.5382	24.5623	24.4093	24.6632	25.8397	25.2454	25.819	25.3797	0.931628	0.709639	0.874777	0.591644	0.938525	0.957741				1.51917e+07		1.22811e+08	9.29015e+07	4.45807e+07																															1.51917e+07					1.22811e+08			9.29015e+07			4.45807e+07						4	0	0	0	0	0	0	0	0	0	0	1	0	0	0	0	1	0	0	1	0	0	1	0	0	0	0	0
Cre04.g218250	FAP313	Flagellar Associated Protein 313	14	9	100	-0.104553	-0.440137	-0.271032	-0.334555	0.061861	0.0222734	0.976371	0.57779	0.154404	0.0780702	0.818155	0.945919	0.0162062	-0.314782	-0.281992	-0.342048	0.0585163	0.0176945	0.976371	0.57779	0.154404	0.0780702	0.818155	0.945919	36.244	36.1394	35.8038	36.1802	35.9092	35.8456	35.5915	35.6534	35.6138	35.8868	Expressed Protein; similar to the ARL3 type of ARF-related small GTPase. This type of GTPase is found in animals but not in angiosperms. Found in the flagellar proteome [PMID: 15998802]	AT2G18390.1	ARL2,ATARLC1,HAL,TTN5		O (-)	29.4	protein.postranslational modification	PF09439	PTHR11711,PTHR11711:SF166	KOG0073,KOG0074		K07944		36.1087	36.1249	35.7939	36.1793	35.8973	35.8372	35.5729	35.6314	35.5906	0.995825	0.865615	0.674654	0.500186	0.977887	0.984369	8.13805e+10	7.56914e+10	59982687262	7.78612e+10	6.45256e+10	6.17461e+10	5.17739e+10	5.40422e+10	52579453621	3.73127e+10	1.32994e+10	8.46496e+09	3.32944e+09	1.02621e+10	8.12119e+09	1.04971e+10	1.18335e+10	1.1344e+10	45.8497	17.5705	14.1123	4.27613	15.9039	13.1526	20.2749	21.8968	21.575	19.4013	98570297928	107000000000	38571253385	90208686508	64095773565	72769853826	50838966034	61562927017	67546168735	79506948507	80047262662	74029355701	75828336024	61955928899	55792618278	61707784948	53644205781	69886457688	46060136982	63888440647	45373207735	49641531588	45039524823	67445586062	63639768943	53127008224	40971583696	27	15	12	9	11	10	10	10	11	9	13	12	9	11	10	11	11	9	15	9	10	10	10	6	9	12	12	9
Cre04.g218300			15	0	0							0.59353	0.0910786	0.246408	0.471625	0.928349	0.46063	-0.491429	1.86498	-1.94837	-1.09842	0.160749	1.53369	0.59353	0.0910786	0.246408	0.471625	0.928349	0.46063												AT1G17690.1	NOF1	M	M (1.292)	29.2.2.3.5	protein.synthesis.ribosome biogenesis.pre-rRNA processing and modifications.DExD-box helicases	PF06862	PTHR12933			K14774	GO:GO:0005634	30.2333	29.7419	32.0983	31.2429	29.2946	30.1445	31.369	31.5298	32.9027	0.931628	0.696548	0.713101	0.766509	0.995046	0.803179	1.39645e+09	1.08208e+09	5.77595e+09	5.22895e+09	7.77131e+08	1.38151e+09	8.27833e+09	3624322641	1.27045e+10	7.14952e+08	6.42432e+08	4.96806e+09	7.1445e+09	4.77974e+08	9.50162e+08	1.26654e+10	2.57229e+09	1.27546e+10	51.1978	59.3701	86.0128	136.634	61.505	68.7772	152.995	70.973	100.395	87.5399	6.83012e+08	1393436818	2112907043	3.44656e+08	1380997526	1520591915	3034583877	11510733088	2782547424	13478596862	1066904049	1141338651	2.85979e+08	8.04675e+08	1240737157	2460654154	1013370415	6.70498e+08	9.24919e+08	22903006913	1007076326	2440546621	1857039407	6575381895	26860695332	9144910062	2107786449	27	1	2	6	3	4	4	8	5	6	5	3	4	3	3	4	4	5	3	3	7	5	7	6	4	10	4	6
Cre04.g218450			7	7	77.7778	0.447882	0.366612			-0.780198		0.154805	0.460257	0.45397	0.15036	0.188794	0.206492	0.454592	0.322414	-0.630043	-1.44597	-0.740541	-3.92717	0.154805	0.460257	0.45397	0.15036	0.188794	0.0458418	29.8647	30.3126	30.2314		30.7331	29.8893	31.0053	30.2251		30.3231		AT3G08550.1	ABI8,ELD1,KOB1	M	SP (1.035)	17.1.2	hormone metabolism.abscisic acid.signal transduction							29.8384	30.293	30.1608	31.3028	30.6727	29.8568	30.9091	30.1686	26.9819	0.931628	0.822022	0.792186	0.588904	0.935816	0.628798	9.77652e+08	1.33355e+09	1.26051e+09	3153918843	1784767025	9.9442e+08	2.15535e+09	1.25503e+09	2.98241e+08	2.25672e+08	2.70808e+08	4.43376e+08	1.86485e+09	6.07746e+08	2.47689e+08	1.00803e+09	4.20495e+08	2.89272e+08	23.0831	20.3073	35.1744	59.128	34.0519	24.9079	46.7688	33.5047	96.993	41.5465	7.52013e+08	1203358063	9.77586e+08	1291789797	1622816488	1086052749	1613488138	7.6287e+08	1405166649	3731965062	4661298623	1068492844	1162093615	1815810808	2376396652	7.23741e+08	1209756349	1049761259	1680451169	1472488634	3313117771	1683168474	1239312135	8.42619e+08	5.02787e+08		9.36942e+07	26	3	3	3	3	3	3	3	3	3	3	3	2	2	2	5	3	2	2	2	3	3	3	2	2	2	0	1
Cre04.g218500			14	5	55.5556	0.502731						0.234108	0.838827	0.47168	0.746962	0.927047	0.0538192	0.451194	0.180723	-0.76848	-0.327665	0.0735027	-1.90347	0.234108	0.838827	0.47168	0.746962	0.927047	0.0538192	32.3464	32.8492			32.5396	32.9953			31.3813	32.4223		AT1G10810.1		S	SP (0.975)	35.2	not assigned.unknown	PF00248	PTHR11732,PTHR11732:SF34					32.3449	32.7961	32.5256	33.2777	32.5093	32.9501	33.174	33.2475	31.2705	0.931628	0.958818	0.798787	0.902962	0.995046	0.636093	5.46063e+09	7737126201	8172083288	1.53439e+10	6.24283e+09	8.56201e+09	1.09797e+10	11658620471	2.79711e+09	3.02382e+08	2.68498e+09	7.07944e+09	1.66658e+10	1.48001e+09	2.70105e+09	5.83043e+09	7.5171e+09	1.25619e+09	5.53749	34.7025	86.6296	108.616	23.7073	31.547	53.1019	64.4767	44.9101	50.3587	5650006250	5619975576	5111896896	10835364097	6088979664	6287034842	2465648506	5956180348	16094421010	6054294368	34584121535	5393173845	7251615783	6933077747	4543783968	7602820794	11611747782	6471452884	12222828285	4627962936	16088319434	20162672305	5900746227	8912442881	4023920396	2853933374	1513477122	27	6	5	7	6	7	8	5	3	8	9	11	7	5	10	5	9	6	6	9	6	11	10	8	9	7	6	3
Cre04.g218650	UCP3	mitochondrial uncoupling protein	3	0	0													-0.663251	-0.479591	1.2461	0.34633	0.700845	0.239229	0.820788	0.870081	0.183345	0.505011	0.738754	0.922051											Belong to mitochondrial substrate carrier family	AT1G14140.1		M	M (1.499)	34.9	transport.metabolite transporters at the mitochondrial membrane	PF00153	PTHR24089,PTHR24089:SF347	KOG0753		K15112		25.7955	25.1323	25.316	24.8614	26.1075	25.2078	26.8113	27.5122	27.0506	0.972558	0.966537	0.684867	0.78409	0.966624	0.978242	1864595874			22443176	1.70821e+08		2.78167e+08	2173897971	2315493734																				1864595874										22443176		1.70821e+08								2.78167e+08			2173897971			2315493734	6	1	0	0	0	0	0	0	0	0	0	1	0	1	0	0	0	0	0	0	0	2	0	0	3	0	0	2
Cre04.g218700	TIF1	Chloroplast translation initiation factor 1	6	7	77.7778	0.344376	0.228406	-0.452952				0.232544	0.312913	0.129584	0.945645	0.290843	0.409443	0.338089	0.232921	-0.477718	-0.0378358	-0.725996	-0.445028	0.232544	0.312913	0.129584	0.945645	0.290843	0.409443	33.7756	34.12	34.004	33.6734	33.2205			33.6573	33.8405	33.7559	Putative bacterial/organellar initiation factor 1 (IF-1)	AT4G11175.1		M	C (3.131)	29.2.3	protein.synthesis.initiation	PF01176	PTHR33370				GO:GO:0006413,GO:GO:0003743,GO:GO:0003723	33.7598	34.0979	33.9927	33.6714	33.1937	33.6336	34.2726	33.5466	33.8276	0.931628	0.775008	0.654337	0.983761	0.935816	0.786868	1.47056e+10	1.86702e+10	1.72281e+10	13699501908	1.00081e+10	1.50799e+10	2.27831e+10	1.3547e+10	1.53817e+10	2.56572e+09	3.82081e+09	2.61655e+09	8.68623e+08	2.31127e+09	9.64675e+09	1.26822e+10	5.91107e+09	2.46791e+09	17.4473	20.4647	15.1877	6.34055	23.0939	63.9709	55.6651	43.6336	16.0445	29.0943	11744403284	16267285754	16104974476	14278984744	21235302610	20496297912	17441943278	14511255936	19731243041	12741819990	13920195157	14436490577	10147154786	12246733153	7630478794	8994387523	26202565240	10042777593	16069480467	14868878593	37410807058	14660545676	18822180271	7158416840	15804603103	17610757897	12729599246	27	5	7	4	3	6	6	6	8	7	5	6	6	4	5	3	5	6	6	6	7	7	4	4	4	3	5	6
Cre04.g218750	THB4	Truncated hemoglobin	10	8	88.8889	-0.60946	-0.261292	-0.759761	0.457317		2.42913	0.0979584	0.351169	0.195311	0.272036		0.0998759	-0.616561	-0.250802	-0.687593	0.545529	-1.18243	1.86075	0.0979584	0.351169	0.195311	0.272036	0.545508	0.245491	32.8481	32.2386	32.5868	32.2942	31.5344	32.7515	27.9447		30.3738	31.5715	oxygen-binding heme protein belonging to group I of truncated 2-on2 hemoglobins (trHbs); homologs are found in bacteria, plants and unicellular eukaryotes (Paramecium, Tetrahymena); there are several pairs of related and linked genes in this family, this one is in tandem with THB3 on Chr_04; may carry out NO dioxygenation in the presence of nitrate reductase acting as an electron donnor				O (-)	35.2	not assigned.unknown	PF01152	PTHR10681				GO:GO:0019825	32.8231	32.2066	32.5723	32.1954	31.5078	32.741	27.318	26.1355	29.1787	0.931628	0.784513	0.684867	0.662802	0.94013	0.734543	7731323495	5.06743e+09	6.45056e+09	5.26643e+09	3.11032e+09	7.23074e+09	2.58334e+08	6.23606e+08	1391310911	1.82197e+09	1.2983e+09	1.10554e+09	2.50368e+09	7.04449e+08	1.07042e+09	5.70132e+07		6.86383e+08	23.5661	25.6204	17.1386	47.5403	22.6487	14.8038	22.0695		49.3335	27.8401	6622619310	9834110501	6737240674	6409892052	4974069326	3818337296	6496510525	7532396372	5322759226	8149731452	4007344593	3642216609	2340008078	3269184666	3721776273	6200847235	8337546563	7153818659	2.98649e+08		2.1802e+08			6.23606e+08	905965142	1876656680		23	5	6	6	9	7	5	6	5	4	6	7	4	2	3	5	5	8	5	2	0	1	0	0	2	3	3	0
Cre04.g218800	THB3	Truncated hemoglobin	4	7	77.7778					-0.21436	1.30207	0.379176	0.344789	0.524175	0.464741	0.496816	0.00374081	-1.84992	-2.02573	0.457632	0.539951	1.6978	3.2829	0.379176	0.344789	0.524175	0.464741	0.484836	0.240527		30.0467	29.8632		30.175	30.2733	29.9264	29.712	31.2284	30.175	oxygen-binding heme protein belonging to group I of truncated 2-on2 hemoglobins (trHbs); homologs are found in bacteria, plants and unicellular eukaryotes (Paramecium, Tetrahymena); there are several pairs of related and linked genes in this family, this one is in tandem with THB4 on Chr_04; may carry out NO dioxygenation in the presence of nitrate reductase acting as an electron donnor				M (0.460)	35.2	not assigned.unknown	PF01152	PTHR10681				GO:GO:0019825	31.8812	30.0313	29.8554	29.7163	30.1739	30.2563	27.935	29.6328	31.2179	0.931628	0.783268	0.818756	0.761444	0.935816	0.732157	1.31597e+10	1109054638	9.766e+08	1.01836e+09	1.21222e+09	1297672159	1.02031e+09	8.7943e+08	2515887481	2.02957e+10	2.01024e+08	1.2473e+08	5.48622e+08	5.69307e+07	2.41527e+08	5.93742e+07	3.23673e+08	3.64427e+08	154.226	18.1257	12.7719	53.8729	4.69639	18.6123	5.81926	36.8049	14.485	35.4905	2083581464	36583670735	8.11853e+08	935317968	1329236446	1062609500	1110326725	863417705	9.56054e+08	1318627041	3.85151e+08	1351314364	1207922874	1157563375	1271180904	1537064868	1301885775	1054065834	9.78321e+08	1062288968		1004589360	1121835194	5.11866e+08	2602433300	2829251260	2115977883	26	2	3	1	1	2	2	2	1	1	2	1	2	2	2	2	2	2	2	2	2	0	2	2	1	3	3	3
Cre04.g218850	RNP	Putative small nucleolar ribonucleoprotein U3 protein	15	7	77.7778				0.0182402	-0.0864179	0.299205	0.681467	0.0853495	0.260888	0.824868	0.452021	0.10245	0.284348	1.21813	-0.902447	0.0226954	-0.0849211	0.295053	0.681467	0.0853495	0.260888	0.824868	0.452021	0.10245		32.5267	33.3205	32.7073		32.7256	33.0134	32.9269	33.3126	32.9333		AT4G01560.1	MEE49		O (-)	29.2.2.50	protein.synthesis.ribosome biogenesis.BRIX	PF04427	PTHR22734,PTHR22734:SF3	KOG2780		K14846		32.0933	32.3776	33.3114	32.7021	31.7996	32.7248	33.009	32.9241	33.304	0.955023	0.695051	0.719447	0.938575	0.935816	0.672102	4.98079e+09	6.18758e+09	1.07266e+10	7.01265e+09	4290270411	7.10188e+09	8.66986e+09	8165777946	1.0668e+10	2.60897e+09	2.95216e+09	1.44585e+09	7.34561e+08	2.2761e+09	2.85562e+08	8.40439e+08	6.40316e+08	1.43459e+09	52.3806	47.711	13.4791	10.4748	53.0527	4.02094	9.6938	7.84145	13.4476	23.5669	3219331257	3744999373	7978037556	8242816119	7515222878	2804709578	11037253015	11991825256	9150637650	6904111021	6338399424	7795442824	5518346389	1663890911	5688573933	7017218895	6868214281	7420194714	9634769821	8097704376	8277098230	7722214481	8899851391	7875267966	9413800073	12232244357	10357845696	27	5	6	6	6	4	3	6	9	6	5	6	6	4	2	3	5	4	5	6	4	5	4	6	5	5	6	4
Cre04.g218900			2	1	50													4.60558	1.79087	-0.8083	0.312517	0.271564	0.395276	0.270011	0.0563137	0.318293	0.665178	0.867678	0.670231		32.4013								32.4013		AT2G38770.1	EMB2765		O (-)	31.1	cell.organisation	PF13086,PF13087,PF00004	PTHR10887,PTHR10887:SF333	KOG1807			GO:GO:0005524	24.7386	29.3442	26.5295	25.4209	24.6126	25.7334	25.2417	25.5133	25.637	0.931628	0.664349	0.734907	0.861268	0.986339	0.887125		5.67221e+09						2.61793e+08			2.2621e+08									3.98804								3.98804				5512252306		5832161507																2.61793e+08						3	0	0	0	1	0	1	0	0	0	0	0	0	0	0	0	0	0	0	0	0	0	1	0	0	0	0	0
Cre04.g219000			7	1	12.5							0.851083	0.509642			0.511978		0.49828	-1.7725	-0.618399	0.674068	3.44716	1.41813	0.736411	0.251642	0.495713	0.652701	0.315538	0.34985					25.6522					25.6522		AT5G47010.1	ATUPF1,LBA1,UPF1		SP (0.300)	31.1	cell.organisation	PF13086,PF13087,PF00004	PTHR10887,PTHR10887:SF333	KOG1807			GO:GO:0005524	28.4024	28.9006	26.6299	26.164	25.5456	26.838	23.2149	26.6621	24.6331	0.961207	0.756346	0.807294	0.857713	0.935816	0.771671	7.2724e+08	6.45816e+08	1.26769e+08	1.16285e+08	5.27311e+07	3.58652e+08	1.53356e+07	1.65235e+09		8.91121e+08	4.27953e+08	9.8863e+07		2.35817e+07		1.18877e+07	2.32501e+09		122.535	66.2654	77.9867		44.7206		77.5168	140.71		88.289	1357358005	9.71219e+07		1.60885e+08	9.7059e+08	8.05974e+08	8.78106e+07	2.39176e+08	5.33203e+07			1.16285e+08	6.94059e+07	3.60563e+07			3.58652e+08		1.92544e+06	1.95025e+07	2.45788e+07	8.31256e+06	3296378556					17	3	2	0	2	4	3	1	1	1	0	0	2	1	1	0	0	1	0	1	1	1	1	2	0	0	0	0
Cre04.g219150			3	0	0													-0.0998247	-0.854515	-1.29063	-0.566431	1.68786	2.48139	0.950851	0.398446	0.430714	0.498937	0.160534	0.368691											null-allele mutant was isolated (PMID 29743196)			M	SP (2.939)	35.2	not assigned.unknown		PTHR19862,PTHR19862:SF14					25.9446	25.8448	25.0901	25.7197	24.429	25.1532	24.0841	25.7719	26.5654	0.990507	0.806617	0.784119	0.780481	0.935816	0.774925					3.87481e+06		2.24525e+07	8.60972e+07	1964775530																																3.87481e+06							2.24525e+07			8.60972e+07				1964775530	4	0	0	0	0	0	0	0	0	0	0	0	0	1	0	0	0	0	0	0	1	0	0	1	0	0	0	1
Cre04.g219200	CPL19	possible serine esterase	2	4	44.4444			-1.71177	0.199814			0.50232	0.552817	0.00134502	0.779583	0.861351	0.317637	0.0580843	1.14654	-1.71288	0.122895	-0.24528	-1.51882	0.966361	0.277097	0.00134502	0.779583	0.861351	0.317637		27.595		27.9745	26.2627	28.1743				27.5016	Conserved in the Plant Lineage	AT1G29120.1			O (-)	26.3.5	misc.gluco-, galacto- and mannosidases.glycosyl hydrolase family 5	PF05057	PTHR12482					26.4436	26.5017	27.5901	27.9595	26.2467	28.0824	26.5439	26.2987	25.0251	0.993867	0.763332	0.215438	0.91679	0.986339	0.761282	1.46732e+08	2.02734e+08	2.46337e+08	2.63733e+08	8.0514e+07	3.0291e+08	1.19235e+08	1.39034e+08	5.29832e+07	8.014e+07	9.87079e+06	1.94891e+08	4.51618e+07	1.42968e+07	1.29841e+08	8.87276e+07	1.51221e+08	4.53265e+07	54.6166	4.86885	79.1157	17.1241	17.7569	42.8644	74.4142	108.766	85.5488	53.8973	9.00645e+07	2.034e+08			2.09713e+08	1.95754e+08	1.58631e+08	1.10709e+08	4.6967e+08	3.00995e+08	2.76696e+08	2.13507e+08	9.25945e+07	8.42177e+07	6.47298e+07	1.82066e+08	4.40184e+08	2.86481e+08	4.55676e+07	9.44043e+07	2.17732e+08	2.09741e+07	3.09483e+08	8.66445e+07	9.82909e+07	7.63798e+06	5.30206e+07	25	1	2	0	0	2	1	1	1	2	2	2	2	1	1	1	2	2	2	1	1	2	1	2	1	1	1	1
Cre04.g219250	IFT52	Intraflagellar transport protein 52	20	9	100	-0.497701	-1.36318	-0.51521	-0.992573	-0.259323	-0.366629	0.385147	0.0558446	0.332277	0.105341	0.0185887	0.0686481	-0.402614	-1.28111	-0.432319	-0.916133	-0.260084	-0.374756	0.385147	0.0558446	0.332277	0.105341	0.0185887	0.0686481	35.0981	34.6004	33.735	34.8012	34.286	33.8086	34.6213	34.362	34.2547	34.3964	Component of IFT-B1 particle; contains ABC-type uncharacterized transport domain; mutated in bld1 mutant; the C. elegans homologue of IFT52/BLD1 is osm-6. [PMID: 11676918, PMID: 11676919, Genbank entry AF397450].				O (-)	35.2	not assigned.unknown	PF09822	PTHR12969	KOG3861				34.9999	34.5973	33.7188	34.7179	34.2856	33.8018	34.6202	34.3601	34.2454	0.931628	0.664349	0.740011	0.537806	0.935816	0.652937	3.67783e+10	2.60477e+10	14296639479	2.99366e+10	20946352472	1.50455e+10	2.64269e+10	2.20791e+10	20496502185	1.74898e+10	2.0841e+09	2.53874e+09	1.28113e+10	5.85937e+08	1.80061e+09	1.28174e+09	1.39225e+09	2.8983e+09	47.5548	8.00112	17.7576	42.7947	2.79732	11.9677	4.85014	6.30572	14.1405	17.3522	26356165566	27008397869	56970312149	23648294973	27407963701	27086695513	15100149231	11453374231	16336394975	25432226263	44391686326	19985834480	20954995932	20356142045	21527919439	14804317165	13377709737	16954611165	27867533119	26000281485	25412851831	21562179258	21019314241	23655918193	23797719729	19321955047	18369831779	27	17	17	20	17	18	18	12	10	15	20	15	19	14	11	16	10	10	11	15	17	14	14	15	16	15	15	14
Cre04.g219300		Putative choline kinase	4	0	0							0.59295	0.45583	0.21585	0.60284	0.338494		-3.03503	-5.42996	5.48494	-1.53777	-1.76115	-0.945767	0.516346	0.294352	0.21585	0.60284	0.338494	0.55842											similar to ZnF_C4 abd HLH domain containing kinases (subfamily of choline kinases) smart00587				O (-)	35.2	not assigned.unknown	PF02958	PTHR11012					28.7546	25.7196	23.3246	27.6984	33.1833	26.1606	27.5852	25.824	26.6394	0.931628	0.769098	0.695593	0.828978	0.935816	0.838384	4.71067e+10	6.14795e+07	1.78431e+07	2.15779e+09	4.57318e+10	1.10812e+08	3.03385e+08	1.1553e+08	405489890	6.65929e+10	3.10633e+07	1.60697e+07	3.66772e+09	3.95333e+10	1.14867e+08	2.45622e+08	1.47669e+08		141.366	50.5263	90.0612	169.975	86.4461	103.659	80.9604	127.819		106.352	1.84303e+07	94195011352		2.83611e+07	6.61092e+07	8.99681e+07	3.40773e+07	1.75086e+07	1.94321e+06	3.8529e+07	6392904678	4.19433e+07	1.98114e+08	65687843874	71309334216	2.41913e+08	2.78308e+07	6.26927e+07	4.64767e+07	5.359e+08	3.27778e+08	4.50372e+07	285235485	1.63172e+07	405489890			24	1	2	0	1	1	1	1	1	1	1	1	1	2	3	2	1	1	1	1	1	2	1	1	1	1	0	0
Cre04.g219350			3	1	16.6667							0.500167	0.512956					0.883727	-1.51344	-1.68805	-0.0717774	1.29624	0.967057	0.614647	0.362539	0.376757	0.961254	0.431321	0.530848	25.2051									25.2051				C	C (0.791)	35.2	not assigned.unknown							25.2021	26.0858	23.6886	26.0738	24.3857	26.002	23.8808	25.1771	24.8479	0.936545	0.790475	0.762057	0.988847	0.935816	0.826948	3.8681e+07	2.88323e+08	2.15958e+07	1.89687e+08	6.7255e+06		2.86997e+07			3.04605e+06	3.5323e+08	2.73017e+07	1.82348e+08			3.66032e+07			7.87482	122.512	126.421	96.1312			127.539			96.0956	3.52376e+07	3.97812e+07	4.1024e+07	3.85515e+07	5.38095e+08		4.09011e+07		2.2906e+06	3.18626e+08	6.07471e+07			6.7255e+06					5.4582e+07		2.81732e+06							12	1	1	1	1	2	0	1	0	1	2	1	0	0	1	0	0	0	0	1	0	1	0	0	0	0	0	0
Cre04.g219450		Rieske [2Fe-2S] domain protein	8	3	33.3333				-1.5333			0.264863	0.743623	0.513334	0.00431135	0.997108	0.390829	3.41861	1.48113	1.09857	-1.54764	0.00674811	-1.36745	0.177253	0.526667	0.513334	0.00431135	0.997108	0.390829	29.1658			31.1919		29.6586				30.0054	null-allele mutant was isolated (PMID 29743196)			C	O (-)	35.2	not assigned.unknown	PF00355	PTHR21496		1.3.1.21		GO:GO:0055114,GO:GO:0051537,GO:GO:0016491	28.3723	31.7909	29.8534	31.1875	32.2861	29.6399	31.3817	31.3884	30.0143	0.931628	0.846244	0.812425	0.231343	0.999681	0.781931	6.02244e+08	8.3505e+09	4.29892e+09	2.45292e+09	9.44781e+09	8.4745e+08	5.3009e+09	5.72725e+09	1.35186e+09	1.50898e+08	6.94697e+09	6.9032e+09	2.34025e+08	7.6067e+09	1.60992e+08	6.75051e+09	7.22804e+09	8.45186e+08	25.0559	83.1923	160.58	9.54068	80.5128	18.9972	127.347	126.204	62.5201	77.1055		4.95544e+08	7.08945e+08	3.36056e+08	12652584276	12062855101	4.70709e+08	12268001502	1.58051e+08	2425592415	2699410016	2233759049	760101971	12671586710	14911755505	6.66503e+08	9.0102e+08	974827669	13067106540	1995689112	8.39901e+08	13997398645	2565911241	6.18451e+08	3.77183e+08	1796304036	1882097343	26	0	2	3	2	4	4	3	2	2	4	6	6	3	3	3	2	2	2	1	1	2	3	3	1	2	1	3
Cre04.g219550			3	0	0													0.547816	-0.139614	2.10904	1.77528	-0.228366	-3.79821	0.489209	0.76191	0.476416	0.0553541	0.840718	0.217698															O (-)	35.2	not assigned.unknown							25.0356	25.5834	24.8959	24.3382	26.4472	26.1135	26.6931	26.4648	22.8949	0.931628	0.931438	0.801318	0.452569	0.983816	0.719846					2507337375		2.44146e+08		380684																																		2507337375					2.44146e+08							380684	3	0	0	0	0	0	0	0	0	0	0	0	0	0	0	1	0	0	0	0	1	0	0	0	0	0	0	1
Cre04.g219700	BBS9	Bardet-Biedl syndrome-9 associated protein	8	3	33.3333			-0.617652	0.531974			0.763465	0.126178	0.241181	0.346616	0.267956	0.18517	-0.480931	-3.12284	-0.697476	0.475942	-2.45016	-2.0631	0.763465	0.126178	0.241181	0.346616	0.267956	0.18517				31.1102	30.4926	31.6422				31.0816	Flagellar protein, component of the core BBSome complex that targets membrane proteins to cilia				O (-)	35.2	not assigned.unknown	PF14728,PF14727	PTHR20991,PTHR20991:SF0	KOG3679		K19398	GO:GO:0034464	29.735	29.2541	26.6122	31.0695	30.3721	31.5455	30.8403	28.3902	28.7772	0.961649	0.72824	0.710345	0.702138	0.935816	0.707001	1.47235e+09	8.56125e+08	1.54823e+08	2.31795e+09	1.51068e+09	3.35154e+09	2.2384e+09	9.18551e+08	8.17902e+08	1.18812e+09	7.50741e+08	1.43953e+08	6.70848e+08	7.42393e+08	1.56439e+09	1.45844e+09	1.21296e+09	1.03404e+09	80.6956	87.6905	92.9795	28.9414	49.143	46.6768	65.1556	132.052	126.426	78.8622	1.62082e+08	2479664814	1775297475	2.47343e+08	626054343	1694977920	125817993	2.75802e+07	3.1107e+08	2243201552	1687608493	3023043841	1382581505	2308787185	8.40671e+08	5140131390	2676391997	2238095853	1916556511	3830879847	9.67759e+08	2303772466	4.05247e+08	4.66348e+07	1.99828e+08	2011656410	2.42223e+08	27	2	3	3	2	3	4	2	2	3	4	4	5	4	4	2	5	5	4	3	5	3	4	1	1	2	2	1
Cre04.g219750	HEL22	DEAD/DEAH box helicase	2	0	0													-0.173068	-1.98475	1.02575	-0.357703	-1.73444	-0.565821	0.783561	0.177668	0.181299	0.686675	0.394719	0.759813												AT1G10930.1	ATRECQ4A,ATSGS1,RECQ4A	M	O (-)	28.1	DNA.synthesis/chromatin structure	PF16124,PF00270,PF00271,PF09382	PTHR13710,PTHR13710:SF94	KOG0353	3.6.4.12	K10901	GO:GO:0005524,GO:GO:0003676,GO:GO:0043140,GO:GO:0006281,GO:GO:0006260	25.4632	25.2901	23.4785	25.123	26.1487	24.7653	26.9626	25.2282	26.3968	0.965585	0.738208	0.684867	0.873174	0.935816	0.920679			3.23241e+06				1211668845																														3.23241e+06												1211668845							2	0	0	0	0	0	0	0	0	1	0	0	0	0	0	0	0	0	0	0	0	1	0	0	0	0	0	0
Cre04.g219787			2	1	12.5							0.790685	0.294252					-1.84684	-1.42893	1.43957	3.20877	0.808614	-1.7536	0.374902	0.294252	0.509465	0.150941	0.725674	0.389725						28.7207				28.7207		AT1G60600.2	ABC4	C	C (1.448)	18.5.2.7	Co-factor and vitamine metabolism.folate and vitamine K.vitamine K.DHNA phytyltransferase	PF01040	PTHR13929,PTHR13929:SF3		2.5.1.74	K02548	GO:GO:0016021,GO:GO:0004659	28.6617	26.8149	27.2328	25.4913	26.9309	28.7001	26.4518	27.2604	24.6982	0.931628	0.769098	0.811531	0.589129	0.964648	0.781931	5.27948e+08	3.93943e+08	2.45289e+08	1.84791e+07	3.60664e+08	4.42363e+08	7.3831e+08	4.99137e+08		3.94942e+08	2.75326e+08	2.77948e+08		2.30254e+08	9.26384e+07				74.8071	69.8897	113.314		63.8417	20.9417				68.5589	1.78191e+08	4.49386e+08	9.56267e+08	5.88628e+08	1.99259e+08		6.74618e+07	5.65586e+08	1.02819e+08			1.84791e+07	5.23479e+08	1.9785e+08		5.43742e+08	4.2123e+08	3.62117e+08			7.3831e+08			4.99137e+08				16	1	1	2	2	2	0	1	1	1	0	0	1	2	1	0	1	1	1	0	0	1	0	0	1	0	0	0
Cre04.g219851			3	2	50						-3.9538					0.138411	0.00567443	-0.00359794	0.2595	-1.04506	-2.47565	-1.2227	-4.83029	0.996795	0.760611	0.683079	0.375504	0.138411	0.0311576							30.3909		26.4371	28.414				C	M (2.375)			PF11360						25.9501	25.9465	26.2096	27.6115	26.5665	25.1359	30.39	29.1673	25.5597	0.999425	0.931438	0.889352	0.711877	0.935816	0.582684				4233166220			1.40791e+09	6.85865e+08	9.08578e+07							6.22148e+07	4.34386e+08	8.45199e+06							4.41894	63.3341	9.30243	25.6851												4233166220							1336797680	1434655684	1452284293	3.52722e+08	1177172532	5.27702e+08	9.68343e+07		8.48814e+07	9	0	0	0	0	0	0	0	0	0	0	0	1	0	0	0	0	0	0	1	3	2	1	2	2	1	0	1
Cre04.g219900			2	3	33.3333							0.812542	0.362805	0.204436	0.324509	0.447495	0.35187	0.277158	-1.6137	-2.4242	-2.76003	-1.44833	-2.53986	0.812542	0.247494	0.224183	0.189233	0.556669	0.336815		27.779			26.2593	27.0405				27.0263		AT3G58830.1		C	C (2.650)	35.1	not assigned.no ontology	PF13242	PTHR19288,PTHR19288:SF25	KOG2961	3.1.3.27	K01094		27.441	27.7182	25.8273	28.82	26.3958	26.06	28.6025	27.1541	26.0626	0.971889	0.756346	0.699918	0.618413	0.94013	0.764918	2.64873e+08	2.30303e+08	8.18341e+07	9.788e+08	8.03225e+07	1.38041e+08	3.19793e+09	1.78238e+08	7.691e+07	2.18836e+08	7.60973e+07	5.57025e+07	1.14558e+09	1.89578e+07	4.21971e+07	4.24822e+09	1.08766e+08	4.19977e+07	82.6191	33.0423	68.0676	117.039	23.6021	30.5686	132.843	61.023	54.6063	67.0457	4.85271e+08	261714645	4.76335e+07	1.4566e+08	2.52192e+08	2.93056e+08		4.24465e+07	1.21222e+08	7.97911e+07	2268657434	5.87951e+08		9.37277e+07	6.69173e+07	1.08203e+08		1.67878e+08	1.93982e+08		6201878306	6.10674e+07	2.75982e+08	197664446	1.24723e+08	6.00207e+07	4.59863e+07	23	2	2	1	1	1	1	0	1	1	2	2	1	0	2	1	1	0	1	2	0	2	2	2	1	1	2	1
Cre04.g219950			13	8	88.8889	-0.0191026	-0.159805	0.0743854	-0.682168			0.82587	0.147278	0.886507	0.00210453	0.859273	0.484948	-0.0178355	-0.160146	0.0384637	-0.680264	0.113796	-0.482867	0.82587	0.147278	0.886507	0.00210453	0.859273	0.484948	34.5004	34.4813	34.3406	35.5596	35.634	34.8775		34.6471	34.064	34.7631	null-allele mutant was isolated (PMID 29743196)	AT5G66010.1			M (0.722)	35.2	not assigned.unknown	PF14259	PTHR13976	KOG4307				34.4978	34.4799	34.3376	35.5564	35.5949	34.8762	34.5231	34.6369	34.0402	0.973111	0.732725	0.961796	0.197575	0.986339	0.812205	24302235500	2.39826e+10	21754045246	50643009995	53322654372	3.15621e+10	2.8891e+10	2.69043e+10	1.79587e+10	1.75615e+09	1.26157e+09	1.71819e+09	4.20648e+09	1.58172e+10	1.66581e+09	2.04332e+10	3.81305e+09	3.80024e+09	7.22629	5.26034	7.89824	8.30614	29.6632	5.27788	70.7252	14.1726	21.161	18.8545	22275959879	25384079443	25246667178	22849342621	23756477335	25341897225	20497758968	21052349572	23712027198	55489768592	47943666956	48495594437	45351499420	71539495026	43076968670	33435098967	31005069564	30246253217	14341404908	52251467729	20080135011	29695250497	22559719804	28457970084	20612746648	19658020432	13605318810	27	9	8	9	8	8	7	7	9	8	14	14	14	13	13	9	8	7	7	9	15	9	13	10	10	10	7	7
Cre04.g220000			5	2	25													2.70092	2.47633	-0.90247	-0.11331	-1.48337	-1.17378	0.0599952	0.0968433	0.368883	0.948291	0.151248	0.266246		27.0728			24.1255					25.5992		AT1G18160.1			O (-)	35.2	not assigned.unknown	PF07714	PTHR23257	KOG0192	2.7.11.1		GO:GO:0006468,GO:GO:0004672	24.2543	26.9553	26.7307	25.2938	24.3913	25.1805	26.9761	25.4927	25.8023	0.931628	0.700064	0.758959	0.983949	0.935816	0.740182	6.46183e+06	1.41167e+08	3.36042e+08	1.73862e+07	1.83026e+07	7.35972e+07	3.17569e+08	7.15814e+07			6.09938e+07			8.75943e+06	7.15603e+07					43.2069			47.8589	97.2323				62.7661		6.46183e+06		7.09533e+07	1.81049e+08	1.71497e+08			3.36042e+08		1.73862e+07			2.44965e+07	1.21088e+07	5.53262e+06	1.48204e+08	6.70551e+07			3.17569e+08		7.15814e+07					13	0	1	0	1	1	2	0	0	1	0	2	0	0	1	1	1	1	1	0	0	2	0	1	0	0	0	0
Cre04.g220050			2	0	0													-0.616409	0.477381	-0.13286	-0.761813	-3.28618	-2.02074	0.478202	0.596034	0.904592	0.451474	0.280483	0.479083												AT5G03730.2	AtCTR1,CTR1,SIS1		O (-)	35.2	not assigned.unknown	PF07714,PF00069	PTHR23257	KOG0192	2.7.11.25		GO:GO:0006468,GO:GO:0004672,GO:GO:0005524	25.4213	24.8049	25.8987	24.967	24.8341	24.2052	27.8816	24.5954	25.8609	0.931628	0.872141	0.968628	0.753945	0.935816	0.810179			1.42415e+08			4.58883e+07	5600819101																														1.42415e+08								4.58883e+07				5600819101							3	0	0	0	0	0	0	0	0	1	0	0	0	0	0	0	0	1	0	0	0	1	0	0	0	0	0	0
Cre04.g220200			37	6	66.6667			-0.386476	-1.40111	0.132747		0.224584	0.491305	0.30654	0.00542973	0.599572	0.972004	1.00273	0.337905	-0.466215	-1.41686	0.114062	0.0163297	0.224584	0.491305	0.30654	0.00542973	0.599572	0.972004	35.3401			35.3759	34.9895	33.9748	36.0499	36.1827		35.3188		AT4G00630.1	ATKEA2,KEA2	C	C (1.612)	34.15	transport.potassium	PF02254,PF00999	PTHR16254,PTHR16254:SF13	KOG1650			GO:GO:0006813,GO:GO:0055085,GO:GO:0016021,GO:GO:0015299,GO:GO:0006812	35.3222	36.325	35.6601	35.3687	34.9025	33.9519	36.046	36.1601	36.0624	0.931628	0.833643	0.728269	0.244083	0.941241	0.993198	4.34951e+10	100498999650	5.86749e+10	4.45881e+10	34109725646	1.68828e+10	7.11396e+10	77995992271	78082934827	8.06115e+09	6.42964e+10	2.93881e+10	5.3222e+09	1.52336e+10	3.72199e+09	6.44831e+09	1.74702e+10	4.09774e+10	18.5335	63.9772	50.0863	11.9364	44.6606	22.0461	9.06431	22.3988	52.4793	32.7981	34291412610	46891979344	49301776894	169000000000	41454502040	91042496910	46425870926	37392582026	92206124529	38443890306	47550536954	47769957084	24710795161	51685846562	25932535215	16179543677	13562593364	20906239420	70002327377	65335559495	78080867182	68767106674	98145169310	67075700829	49310517795	59938286686	125000000000	27	14	21	23	19	20	18	24	19	20	21	21	23	17	14	14	14	15	12	26	26	33	23	22	26	23	26	28
Cre04.g220300			6	4	44.4444	-0.766552	-0.0370844					0.00555443	0.798028	0.0300742	0.131597	0.30809	0.0538883	-0.769781	-0.0842967	-4.79075	-2.09773	-0.203105	-2.73907	0.00555443	0.798028	0.0300742	0.131597	0.873291	0.124455	29.5568	28.7902	29.5197		26.0134					28.47		AT5G16750.1	TOZ		O (-)	35.2	not assigned.unknown	PF00400	PTHR22847				GO:GO:0005515	29.5522	28.7824	29.4679	30.7851	25.9944	28.6874	26.2937	26.0906	23.5546	0.931628	0.94428	0.493332	0.565907	0.986522	0.683545	7.89719e+08	4.64213e+08	7.69678e+08	2.50521e+09	6.77344e+07	4.95428e+08	1.73058e+08	8.34351e+07	1.83372e+07	7.53581e+07	5.85508e+07	2.35058e+08	1.84657e+09	1.38665e+07	3.04713e+08	1.03216e+08	4.70497e+07	1.7049e+07	9.5424	12.6129	30.5398	73.7093	20.4719	61.5049	59.6426	56.3907	92.975	46.3766	7.03113e+08	840330199	8.25713e+08	5.20513e+08	4.68481e+08	4.03645e+08	5.04429e+08	9.52148e+08	8.52457e+08	5.45274e+08	4212373722	2757967648	8.36561e+07	6.12418e+07	5.83054e+07	8.2491e+08	4.37603e+08	2.23771e+08	1.00073e+08	2.46043e+08		1.20422e+08	9.94037e+07	3.04794e+07	1.45987e+07	3.69453e+07	3.46768e+06	26	3	3	3	3	2	2	2	4	3	2	3	3	2	1	1	3	3	2	1	1	0	1	1	1	1	1	1
Cre04.g220350	ATPVA3	Vacuolar ATP synthase subunit A	29	9	100	0.459576	0.291152	-0.0745765	-0.534464	0.0272712	-0.70244	0.253707	0.759993	0.694377	0.217604	0.926753	0.0219822	0.418027	0.165366	-0.0791788	-0.599667	0.0211891	-0.702729	0.253707	0.759993	0.694377	0.217604	0.926753	0.0219822	34.7091	35.1687	35.0003	35.6067	35.5321	35.0722	36.4377	36.4649	35.7352	35.5252	Putative vacuolar H+-ATPase V0 sector, subunit A; vacuolar proton translocating ATPase subunit A (ATPvA)	AT4G39080.1	VHA-A3		O (-)	34.1	transport.p- and v-ATPases	PF01496	PTHR11629			K02154	GO:GO:0033179,GO:GO:0015991,GO:GO:0015078	34.7017	35.1197	34.867	35.597	35.5178	34.9973	36.4247	36.4458	35.7219	0.931628	0.931438	0.89587	0.631763	0.995046	0.518422	28086153930	3.86223e+10	3.43667e+10	5.23208e+10	4.96849e+10	3.61231e+10	9.30739e+10	9.485e+10	57196887506	3.57895e+09	1.2263e+10	1.57609e+10	7.46238e+09	8.36626e+09	1.28659e+10	1.56756e+10	1.83609e+10	9.61086e+09	12.7427	31.7511	45.8609	14.2627	16.8386	35.6169	16.8421	19.3579	16.8031	23.3418	25837819554	32213255371	26207386865	27181111577	37117632639	51568274928	46169119728	40462630268	16468320716	60299557175	51149515426	45513313717	51284770389	40634251848	57135733793	21274020624	43146311855	43948887036	111000000000	81939381809	86282260869	111000000000	98670649342	74879314180	67666033769	48773848472	55150780277	27	9	12	11	10	10	10	10	18	11	12	16	13	10	10	12	9	14	8	15	13	18	17	17	15	14	13	12
Cre04.g220600			5	2	22.2222							0.493631	0.56699	0.260769				-2.6469	-2.04394	-4.03549	-5.34059	-0.367257	-2.70522	0.476956	0.575925	0.245314	0.156852	0.911516	0.411897	32.8853			33.2322						33.0587	null-allele passenger mutation was isolated (PMID 29743196)				O (-)	35.2	not assigned.unknown							30.6367	27.9898	28.5928	30.8125	26.777	25.4719	27.5347	27.1674	24.8295	0.931628	0.864946	0.712278	0.591644	0.992266	0.787434	7933313399	3.85845e+09	6.3171e+09	1.00899e+10	4.66376e+08	4.80413e+07	7358881320	4.50158e+08	5.17066e+07	2.918e+08	5.29465e+09	8.78604e+09	6.64049e+08	6.2758e+08			6.7425e+08		3.67816	137.222	139.084	6.58135	134.565			149.781		95.1519	7726979799	8139646999		7602326109		1.14567e+08	12529762710		1.04428e+08		10559414871	9620307170		9.10141e+08	2.26095e+07			4.80413e+07			7358881320	1227885417	3.01847e+07	9.24033e+07			5.17066e+07	16	1	1	0	1	0	1	1	0	1	0	1	1	0	1	1	0	0	2	0	0	1	1	1	1	0	0	1
Cre04.g220700	ALK2	Aurora-like kinase	9	2	28.5714							0.14432	0.0893045	0.449825	0.00384592			2.30014	2.13757	-1.35233	5.39316	2.66466	-0.453457	0.14432	0.0893045	0.449825	0.00384592	0.182539	0.441771			29.4226			33.1951				31.3089	Possible role in mitotic regulation; ts-lethal mutations block in S/M	AT2G25880.1	AtAUR2,AUR2	M	C (1.417)	29.4.1	protein.postranslational modification.kinase	PF00069	PTHR24350	KOG0580	2.7.11.1	K08850	GO:GO:0006468,GO:GO:0005524,GO:GO:0004672,GO:GO:0007049	27.2101	29.5103	29.3477	27.7241	26.3718	33.1173	24.1733	26.838	23.7199	0.931628	0.695051	0.79081	0.231343	0.935816	0.79658	1.96509e+08	1.26484e+09	7.19603e+08	2.60068e+08	2.11265e+08	9.83384e+09		5.93666e+08		1.42322e+08	1.52262e+09	2.95662e+08	1.65344e+08	2.97922e+08	4.11341e+09				72.4255	120.381	41.0868	63.5772	141.018	41.8292				80.053	1.8983e+08	5.76432e+07	3.42053e+08	3.53935e+08	3022620290	4.17955e+08	5.90095e+08	1057919722	5.10794e+08	2.44612e+08	4.32596e+08	102994672	1.98807e+07	5.93949e+07	5.54518e+08	8078369643	6889417810	14533736257						5.93666e+08				19	2	2	3	3	4	3	4	4	2	3	3	2	1	1	5	5	2	4	0	0	0	0	0	1	0	0	0
Cre04.g220768			2	0	0													-1.85663	-3.0745	0.393055	-0.173767	0.715333	0.201993	0.402301	0.221512	0.733723	0.864983	0.307765	0.566706															M (1.375)									26.6894	24.8327	23.6149	25.2314	25.6244	25.0576	24.7414	25.4567	24.9434	0.931628	0.749456	0.909329	0.954403	0.935816	0.841364	1239745688		6.47943e+06																											1239745688						6.47943e+06																				2	0	1	0	0	0	0	0	1	0	0	0	0	0	0	0	0	0	0	0	0	0	0	0	0	0	0	0
Cre04.g220950			6	7	77.7778			-0.349145	0.263259	0.337956	-0.474678	0.25127	0.196568	0.168425	0.664038	0.476376	0.282749	2.4821	1.32117	-0.367148	0.185053	0.310059	-0.498031	0.25127	0.196568	0.168425	0.664038	0.476376	0.282749			28.8949	29.4301	29.0809	29.6933	29.3682	29.7062	28.8936	29.2953					M (0.831)	35.2	not assigned.unknown							27.5482	30.0303	28.8694	29.4254	29.0582	29.6104	29.3278	29.6379	28.8298	0.931628	0.740389	0.684041	0.860956	0.935816	0.747673	2.42224e+08	3.45444e+09	4.99149e+08	7.2333e+08	5.67849e+08	8.68131e+08	6.92976e+08	8.75897e+08	4.98684e+08	1.69141e+08	5.3416e+09	1.11669e+08	7.18769e+07	1.23564e+08	3.25192e+08	1.90537e+08	3.45631e+08	1.71052e+08	69.8281	154.63	22.3718	9.93695	21.76	37.4589	27.4956	39.4602	34.3006	46.3602	7.81566e+07	2.32498e+08	4.16018e+08	9622368828	3.55041e+08	3.85919e+08	516008407	380009649	6.01429e+08	6.58315e+08	7.1116e+08	8.00515e+08	6.98323e+08	5.52619e+08	4.52607e+08	1002717489	1104423407	4.97251e+08	8.54264e+08	4.8274e+08	741923704	1274350694	6.96326e+08	657013423	5.27083e+08	6.5376e+08	315210590	27	1	1	2	2	1	2	2	2	1	3	2	4	3	2	2	3	4	2	4	1	2	3	2	2	3	3	2
Cre04.g221000			4	4	44.4444					0.295707	4.32105	0.150524	0.706648	0.901883	0.540035	0.553077	0.00243742	0.267108	0.371282	-0.508764	-0.857484	0.336796	4.29784	0.856257	0.706648	0.511064	0.540035	0.553077	0.00243742		28.0139					27.9685	28.2642	32.2895	29.134		AT1G26120.1	ICME-LIKE1		O (-)	35.2	not assigned.unknown	PF07859	PTHR23024,PTHR23024:SF145				GO:GO:0016787,GO:GO:0008152	26.4842	26.7513	26.8555	26.853	26.3443	25.9955	27.8601	28.1969	32.1579	0.975158	0.915138	0.811665	0.799696	0.94013	0.376424	1.07718e+08	2.71029e+08	1.57412e+08	1.33794e+08	1.23871e+08	1.19017e+08	2.62632e+08	3.22377e+08	5249431084	5.74037e+07	1.21821e+08	1.43785e+08	7.57299e+07	7.38336e+07	1.41696e+08	1.10561e+08	1.26283e+08	2.38855e+09	53.2909	44.9475	91.3432	56.6019	59.6051	119.055	42.0974	39.1724	45.5011	61.2905	1.47778e+08	1.33421e+08	4.19538e+07	1.84889e+08		3.5717e+08	7.47322e+07	3.2344e+08	7.40634e+07	2.20429e+08	8.01912e+07	1.00762e+08		7.16631e+07	176079582	2.81089e+08	1.85568e+07	57406040	305397577	1.37076e+08	3.45423e+08	4.68024e+08	2.4342e+08	2.55688e+08	2525141795	6238946622	6984204835	25	1	2	1	1	0	2	1	2	1	1	1	2	0	1	1	3	1	1	3	1	3	3	3	2	2	2	4
Cre04.g221050			13	5	55.5556				-0.609592	-0.303851		0.252778	0.813019	0.559393	0.0553708	0.614335	0.121361	0.825496	-0.126171	-0.765911	-0.594789	-0.280505	-1.83269	0.252778	0.813019	0.559393	0.0553708	0.614335	0.121361			28.6004	30.7117		30.1021	30.6613	30.3574		30.0866		AT5G45560.1			O (-)	30.9	signalling.lipids	PF07059	PTHR12136,PTHR12136:SF47					28.6643	29.4898	28.5381	30.6968	29.9309	30.102	30.566	30.2855	28.7333	0.931628	0.949524	0.834975	0.452569	0.945235	0.683049	4.61469e+08	8.35826e+08	4.06971e+08	1758525433	1.87938e+09	1.15251e+09	1.6981e+09	1.37561e+09	5.7913e+08	2.37742e+08	4.5605e+08	1.51974e+08	3.06008e+08	2.41965e+09	1.8477e+07	6.72903e+08	4.99898e+08	4.82013e+08	51.5184	54.5628	37.3426	17.4014	128.747	1.6032	39.6268	36.3402	83.2305	50.0414	3.55287e+08	7.33797e+08	2.95323e+08	4.3303e+08	1330989377	7.43457e+08	2.97776e+08	5.80536e+08	3.42601e+08	1444697429	2056063523	1774815347	4672476388	422392670	5.43271e+08	1143849485	1139946836	1173722260	2011211720	9.25696e+08	2157391512	1835066490	8.43271e+08	1448489643	1114704876	1.80168e+08	4.42518e+08	27	2	2	3	3	4	4	3	3	2	4	4	3	4	3	4	3	4	4	6	4	6	6	3	10	6	1	3
Cre04.g221250			6	8	88.8889	0.433688		-1.7433	-0.811196	-0.110332	-0.537263	0.0547307	0.483362	0.014319	0.0117815	0.894538	0.283279	0.432928	-0.472962	-1.79038	-0.804582	-0.0474383	-0.528081	0.0547307	0.483362	0.014319	0.0117815	0.894538	0.283279	33.0736	33.5073		33.8267	32.0834	33.0155	33.2587	33.1484	32.7215	33.0794				M	C (2.480)	35.2	not assigned.unknown	PF11378						33.0651	33.4981	32.5922	33.8197	32.0293	33.0151	33.1909	33.1435	32.6628	0.931628	0.829525	0.41047	0.308693	0.9901	0.748246	9.03959e+09	1.22096e+10	7.33298e+09	1.52352e+10	4550532091	8.68266e+09	10277237715	9.52058e+09	7.08181e+09	1.20313e+09	1.65228e+09	3.75045e+09	1.84312e+09	1.56464e+09	2.48291e+08	3.92505e+09	9.49227e+08	2.44079e+09	13.3096	13.5326	51.1449	12.0978	34.3836	2.85962	38.1917	9.97026	34.4657	23.3284	10297304327	8921761901	7899711601	10354761827	12750152901	13523928995	9787339974	3015823421	9195766926	17164683935	15048116361	13492708614	3304530033	4040528962	6306537278	8506427757	8966622306	8574934478	7016692545	14633797714	9181222886	8475187017	10328581635	9757959887	9634371912	6840305081	4770743475	27	7	6	7	8	8	8	8	4	6	9	7	6	8	5	8	8	8	8	7	11	6	9	10	10	9	7	8
Cre04.g221350			19	7	77.7778	-0.138073		0.42258	-0.262108			0.722165	0.995198	0.286392	0.636817	0.921718	0.578556	-0.152911	-0.00361438	0.506749	-0.282234	0.0617985	0.386222	0.722165	0.995198	0.286392	0.636817	0.921718	0.578556	33.4962	33.3582		33.2435	33.6661	32.9814		33.0686	33.4355	33.3214		AT5G09390.1			O (-)	35.2	not assigned.unknown		PTHR13138,PTHR13138:SF3					33.4519	33.299	33.4483	33.1512	33.658	32.869	32.984	33.0458	33.3702	0.961207	0.99879	0.725012	0.846996	0.994572	0.845747	12116297623	1.10105e+10	13014430741	1.01695e+10	13630415470	8480028569	9.58352e+09	9.00838e+09	1.1617e+10	3.48474e+09	3.53535e+09	6.63344e+09	4.68159e+09	1.72969e+09	3.69043e+09	4.91084e+09	2.01034e+09	3.89641e+09	28.7607	32.109	50.9699	46.0356	12.6899	43.519	51.2426	22.3164	33.5405	35.6871	12942986465	15113353399	8292553005	12911887444	6931320642	13188203470	13509905086	19386240268	6147146869	7661797867	7275961772	15570752237	11660214948	14331675091	14899356371	9390730548	4419513579	11629841580	13422005055	11278959172	4049598862	8306580427	7443003371	11275546033	13901031018	13832037558	7118011079	27	5	6	9	7	6	10	10	9	8	9	8	12	4	7	7	8	8	9	10	9	6	8	5	6	7	8	5
Cre04.g221400			13	9	100	-0.0142861	-0.075194	0.0649991	-0.034345	-0.0591348	0.119706	0.870352	0.316297	0.589747	0.793987	0.795011	0.651246	-0.0268526	-0.0759562	0.0597652	-0.0644795	-0.0450007	0.113403	0.870352	0.316297	0.589747	0.793987	0.795011	0.651246	36.1199	36.1056	36.0447	36.6253	36.6903	36.5909	36.04	35.9808	36.1597	36.2619					O (-)	35.2	not assigned.unknown							36.1188	36.0919	36.0428	36.6247	36.6845	36.5602	36.0249	35.9799	36.1383	0.975805	0.77669	0.845557	0.922958	0.974823	0.880124	7.46744e+10	7.39386e+10	70881990507	106000000000	1.10885e+11	1.03506e+11	7.06504e+10	6.78131e+10	76762623816	3.55751e+09	1.21893e+10	4.42118e+09	3.60555e+09	1.19803e+10	2.48539e+10	1.21766e+10	3.04988e+09	1.58823e+10	4.76404	16.4857	6.23738	3.40146	10.8042	24.012	17.2349	4.49748	20.6902	12.0142	70568048396	76629971071	76825078898	84711762084	60707730334	76396199388	66454957879	75297290917	70893722725	102000000000	107000000000	109000000000	97654806237	121000000000	114000000000	75519044472	112000000000	123000000000	73663026827	81037892223	57250343820	66059360199	66045096389	71334756102	91971497430	60283130309	78033243709	27	24	28	19	29	15	15	17	15	12	17	14	21	26	25	49	17	16	30	20	20	17	24	21	22	24	21	20
Cre04.g221500	SMM13	S-adenosyl-L-methionine-dependent methyltransferase	2	1	50													0.557377	1.02736	-0.706791	0.671945	0.706398	0.84768	0.678253	0.178398	0.35189	0.26107	0.404433	0.317458				25.7943						25.7943		AT5G27400.1		M	M (1.396)	35.2	not assigned.unknown		PTHR14614					24.7744	25.3318	25.8018	25.672	24.9652	26.3439	25.2265	25.9329	26.0742	0.953835	0.738208	0.750106	0.65404	0.935816	0.761282				5.81912e+07		6.50801e+07							2.7236e+07									46.8043						46.8043										3.02498e+07	8.46622e+07	5.96616e+07				6.50801e+07												4	0	0	0	0	0	0	0	0	0	1	1	1	0	0	0	1	0	0	0	0	0	0	0	0	0	0	0
Cre04.g221550	VDE	Chlorophycean Violaxanthin De-epoxidase	23	7	77.7778			1.55215	1.82375	0.514799	-0.272548	0.71451	0.811788	0.0255707	0.0105668	0.0959234	0.363599	-0.447254	0.274083	1.49933	1.78961	0.536437	-0.278704	0.71451	0.811788	0.0255707	0.0105668	0.0959234	0.363599			36.0467	35.8895	37.4417	37.7133	37.6321	38.1469	37.3595	37.1757	Atypical chlorophycean violaxanthin de-epoxidase, not orthologous to land plant VDE; FAD-dependent oxidoreductase; located on stromal side of theylakoid	AT2G32640.1		M	C (1.442)	35.2	not assigned.unknown		PTHR32098,PTHR32098:SF5		5.5.1.19			35.743	35.2957	36.0171	35.8826	37.3819	37.6722	37.6098	38.1463	37.3311	0.95957	0.948796	0.474494	0.300679	0.935816	0.774925	9.54457e+10	4.6821e+10	70979234933	63653630425	1.86667e+11	2.25333e+11	213000000000	3.04333e+11	1.76333e+11	1.14868e+11	2.5487e+10	1.82729e+10	7.65426e+09	6.69801e+10	6.16468e+10	4.3715e+10	1.06927e+10	4.34319e+10	120.35	54.4349	25.744	12.0249	35.8822	27.3581	20.5235	3.51348	24.6306	36.0512	25074598111	228000000000	33262393825	42376960892	74237702847	23848281576	92069273663	59879873077	60988558059	56247348459	63179692435	71533850381	131000000000	261000000000	168000000000	251000000000	270000000000	155000000000	244000000000	232000000000	163000000000	316000000000	302000000000	295000000000	224000000000	139000000000	166000000000	27	11	14	9	10	8	9	11	15	13	22	19	23	13	14	14	19	22	17	12	11	11	12	10	13	8	8	10
Cre04.g221600			6	1	33.3333									0.913342	0.0146803			0.0252645	0.172185	-0.577571	-2.77181	-1.9041	-1.57836	0.981202	0.883474	0.85329	0.0301446	0.104774	0.17446				29.0822						29.0822				S	M (0.631)	35.2	not assigned.unknown							24.8634	24.8887	25.0356	28.4303	27.8528	25.6585	26.3406	24.4365	24.7623	0.997189	0.969103	0.949102	0.398151	0.935816	0.700302				5.68367e+08	4.9703e+09	5.83643e+07							5.61861e+07	6.93743e+09	2.95731e+07							9.88553	139.578	50.6698				66.711										5.28638e+08	6.08097e+08			9875802523	6.48013e+07	5.74312e+07	8.8393e+07	2.92688e+07										7	0	0	0	0	0	0	0	0	0	1	2	0	0	3	1	2	1	1	0	0	0	0	0	0	0	0	0
Cre04.g221650	TOP4	Topoisomerase type IV	10	4	44.4444				-3.04839			0.669538	0.0970986	0.0531137	0.000865971	0.114529	0.334727	-0.605328	2.3528	-3.80605	-3.07052	-1.46999	-0.859651	0.669538	0.0970986	0.0531137	0.000865971	0.114529	0.334727	30.3149			32.6241		29.5757	30.3141			30.7072		AT3G10690.1	GYRA	C	C (0.703)	28.1	DNA.synthesis/chromatin structure	PF03989,PF00521	PTHR10169,PTHR10169:SF48		5.99.1.3		GO:GO:0006265,GO:GO:0005694,GO:GO:0005524,GO:GO:0003916,GO:GO:0003677,GO:GO:0003918	30.2146	29.6093	32.5674	32.6145	28.8085	29.544	30.2431	28.7731	29.3835	0.952262	0.700064	0.561841	0.143512	0.935816	0.764918	1.33565e+09	1.64943e+09	8.84555e+09	6.61942e+09	7.13898e+08	8.00132e+08	1.33492e+09	5.4896e+08	8.8256e+08	5.44832e+08	2.22382e+09	7.97656e+09	9.37445e+08	7.71075e+08	2.09279e+08	4.65428e+08	4.19172e+08	7.6319e+08	40.7916	134.823	90.176	14.162	108.009	26.1556	34.8657	76.3574	86.4745	67.9795	1539866539	1748863493	7.18209e+08	3.0547e+08	4216328342	4.26503e+08	6662482193	17686351887	2187810594	7615483019	6488395592	5754378751	1597497566	1.77251e+08	3.66945e+08	6.27006e+08	1032702946	7.40687e+08	7.99984e+08	1647208991	1557553552	1031494023	3.40489e+08	2.74897e+08	1763256565	469411136	4.15013e+08	27	2	4	3	2	3	2	5	3	4	4	6	4	3	2	2	4	6	3	3	4	3	2	2	1	4	2	3
Cre04.g221700	COX3	Mitochondrial cytochrome c oxidase subunit III	5	7	77.7778	0.251688	0.471431		1.47574	0.378113		0.371	0.155003	0.376924	0.0224057	0.471721	0.380039	0.273637	0.504734	0.874694	1.52905	0.360762	-0.578953	0.371	0.155003	0.376924	0.0224057	0.471721	0.380039	32.411	32.6627	32.8825	32.5643		34.04	34.9676	35.3458		33.5534	Cytochrome c oxidase subunit III; mitochondrial complex IV; Note: in C. reinhardtii this subunit is nuclear-encoded [PMID: 11919679]	AT2G07687.1		M	M (4.694)	9.7	mitochondrial electron transport / ATP synthesis.cytochrome c oxidase	PF00510	PTHR11403,PTHR11403:SF0	KOG4664	1.9.3.1	K02262	GO:GO:0016020,GO:GO:0015002,GO:GO:0019646	32.3772	32.6508	32.8819	32.5002	33.3749	34.0292	34.9021	35.2628	34.3231	0.931628	0.732725	0.762057	0.367354	0.935816	0.780047	5.7107e+09	6.79915e+09	7.91779e+09	6.35074e+09	14990037145	1.76631e+10	3.35977e+10	43665010730	2.38976e+10	1.42237e+09	1.03376e+09	2.6715e+08	2.42556e+09	1.42967e+10	2.60792e+09	1.26643e+10	1.89335e+10	1.25835e+10	24.9072	15.2042	3.37405	38.1933	95.3747	14.7648	37.694	43.3607	52.6559	36.1699	4068489308	6509036750	6554559018	7341221353	5607096815	7449134897	7627700828	7971963345	8153697324	9146677024	5095510611	4810023303	31421202245	8155919176	5392990014	17959893441	20109860553	14919419389	29806208781	23262276800	47724763247	34927908596	65389338683	30677784911	23492308599	11521647167	36678836319	27	4	3	4	5	5	4	5	3	5	7	7	6	9	5	5	11	11	8	12	9	14	15	13	9	11	10	12
Cre04.g221800			2	0	0													0.404711	-0.168065	-0.0383935	0.154266	-1.83278	-0.612529	0.511456	0.855095	0.980969	0.931747	0.106477	0.595635														C	M (0.698)	35.2	not assigned.unknown							25.543	25.9477	25.3749	25.4318	25.3934	25.5861	26.4436	24.6109	25.8311	0.931628	0.962212	0.994507	0.980382	0.935816	0.853007	8.53808e+07						1.32211e+08																								8.53808e+07																	1.32211e+08								2	0	0	1	0	0	0	0	0	0	0	0	0	0	0	0	0	0	0	0	1	0	0	0	0	0	0	0
Cre04.g221850			2	6	66.6667	0.00360038		0.0665444	-0.313468			0.935781	0.671054	0.721597	0.363991		0.418325	0.0174904	-0.978021	0.0995244	-0.2902	-4.40442	-2.06312	0.935781	0.671054	0.721597	0.363991	0.133208	0.251211	29.7331	29.7367		30.2572	30.3237	29.9437	30.9762			30.1618					C (0.545)	35.2	not assigned.unknown							29.7117	29.7292	28.7336	30.2196	30.3191	29.9294	30.9628	26.5584	28.8997	0.989819	0.900665	0.9063	0.708584	0.935816	0.736413	8.92387e+08	894616487	1.18559e+09	1.28327e+09	1.34384e+09	1.03265e+09	2.11231e+09	1076136504	1.30409e+09	1.94569e+08	1.14406e+08	1.00319e+09	3.50326e+08	1.30223e+08	1.75818e+08	3.50068e+08		7.78207e+08	21.8032	12.7883	84.6154	27.2996	9.69032	17.0259	16.5728		59.6743	31.1837	7.72407e+08	787875459	1116877603	8.28138e+08	8.28991e+08	1026720486	1813320444	2.85999e+07	1714859542	1628217280	1293778754	9.27801e+08	1357424945	1466741939	1207361296	1202886583	8.51737e+08	1043327052	2466967523	2102937276	1767019695			1076136504	7.53815e+08	1854364995		24	1	1	1	1	1	1	1	1	1	1	1	1	1	1	1	1	1	1	3	1	1	0	0	2	1	1	0
Cre04.g221950			5	0	0													-2.50307	-3.39442	0.68686	0.50031	-1.46109	-1.10632	0.253352	0.160441	0.751143	0.595044	0.201935	0.271187															SP (0.707)	35.2	not assigned.unknown							27.8394	25.3363	24.445	25.245	25.9318	25.7453	26.1586	24.6975	25.0523	0.931628	0.732725	0.91379	0.824776	0.935816	0.741196	4.93081e+08		1.3217e+07	1.44785e+07	748565458		7.23956e+07			4.0771e+08									82.6863									82.6863	2.63923e+07	6.72767e+08	7.80083e+08					1.3217e+07				1.44785e+07			748565458				7.23956e+07									7	1	2	1	0	0	0	0	1	0	0	0	1	0	0	1	0	0	0	1	0	0	0	0	0	0	0	0
Cre04.g222000			2	0	0													-1.33925	-0.684762	1.08019	-0.0543066	-0.10037	0.837211	0.442383	0.672035	0.457394	0.937325	0.842056	0.398611												AT1G15440.2	ATPWP2,PWP2		C (0.508)	35.2	not assigned.unknown	PF00400	PTHR22847,PTHR22847:SF459	KOG0271			GO:GO:0005515	25.7597	24.4205	25.075	24.5607	25.6409	24.5064	25.0755	24.9752	25.9128	0.931628	0.901199	0.793119	0.981853	0.98446	0.782912				1.86598e+07				2.91473e+07																																1.86598e+07											2.91473e+07					2	0	0	0	0	0	0	0	0	0	0	0	1	0	0	0	0	0	0	0	0	0	0	1	0	0	0	0
Cre04.g222050			4	1	25											0.478091		-0.17211	1.80565	0.543847	2.58513	-0.626167	-2.98799	0.880079	0.357519	0.583543	0.0764019	0.815698	0.197361							28.814			28.814				M	M (1.754)	35.2	not assigned.unknown					K16489		24.8888	24.7167	26.6944	24.4878	25.0317	27.0729	27.2028	26.5766	24.2148	0.977366	0.788014	0.843138	0.496638	0.977887	0.710047			5.65852e+08			166137031	4.71946e+08	2.05194e+08								1.25144e+08	2.80555e+08								26.5166	136.727		81.6217									5.65852e+08								166137031		5.60436e+08		3.83456e+08	4.03577e+08		6.81151e+06				6	0	0	0	0	0	0	0	0	1	0	0	0	0	0	0	0	1	0	1	0	1	1	0	1	0	0	0
Cre04.g222100			3	4	44.4444							0.411642	0.511393	0.479148	0.114472	0.577601	0.489526	1.02096	0.787666	-0.87482	-3.17543	0.643458	0.562972	0.411642	0.511393	0.479148	0.0071845	0.720831	0.744847		29.2541	29.0336	29.0105			28.5211			28.9548		AT1G02680.1	TAF13	C	C (2.324)	27	RNA	PF02269	PTHR11380	KOG3901		K03127	GO:GO:0006366	28.2326	29.2535	29.0202	28.998	28.1232	25.8226	27.1661	27.8095	27.729	0.931628	0.840731	0.801318	0.266634	0.963636	0.914858	4.51201e+08	640248322	5.49538e+08	5.40797e+08	4.18708e+08	6.6193e+07	3.85206e+08	3.34769e+08	2.95864e+08	3.51166e+08	2.14316e+07	9.20329e+07	8.49647e+07	3.08231e+08	3.89334e+07	1.19039e+08	2.42563e+08	2.04298e+08	77.829	3.34738	16.7473	15.711	73.6149	58.818	30.9027	72.4569	69.0513	46.4976	7.80778e+08	8.18362e+07	4.90989e+08	6.2762e+08	6.28131e+08	6.64994e+08	4.63288e+08	6.46429e+08	5.38898e+08	5.6404e+08	4.46629e+08	6.11721e+08	72380442	5.2081e+08	6.62933e+08	3.86629e+07		9.37231e+07		4.6938e+08	3.01033e+08	5.1356e+08	4.32087e+08	5.86593e+07	4.57063e+08	3.64424e+08	6.61044e+07	25	2	1	1	2	1	2	1	2	2	2	2	2	1	2	2	1	0	1	0	2	2	2	2	1	2	2	1
Cre04.g222150			2	0	0													-1.22058	-1.38939	-2.14047	-4.17122	-0.192469	-0.762355	0.356475	0.28179	0.0190817	0.0507095	0.75365	0.647344															SP (0.150)	35.2	not assigned.unknown							26.4463	25.2258	25.0569	26.0893	23.9489	21.9181	25.3594	25.1669	24.5971	0.931628	0.765523	0.446833	0.448136	0.968818	0.878634					9.09278e+06	1.00941e+06			3.54321e+06																																		9.09278e+06		1.00941e+06										3.54321e+06	3	0	0	0	0	0	0	0	0	0	0	0	0	0	0	1	0	1	0	0	0	0	0	0	0	0	0	1
Cre04.g222300	SRS3	putative RNA-binding protein	8	5	62.5				-0.177504			0.461701	0.441215		0.19314			-1.0069	-1.06542	-2.93487	-0.183622	0.641539	2.28322	0.461701	0.441215	0.224016	0.19314	0.66584	0.0826986		29.6676	29.644	29.8013		29.6238			28.5495	29.4572	Contains RNA polymerase II-binding domain and Suppressor-of-White-APricot (SWAP) domain (Surp module)	AT4G31200.1			O (-)	27.1	RNA.processing	PF01805,PF04818	PTHR12323				GO:GO:0006396,GO:GO:0003723	30.6707	29.6638	29.6052	29.8011	26.8662	29.6174	25.5546	26.1962	27.8378	0.931628	0.818315	0.699918	0.61933	0.956571	0.660408	3.17275e+09	8.52793e+08	8.3892e+08	9.356e+08	1150328430	8.27287e+08		370128644	3.92869e+08	4.09982e+09	7.71113e+07	2.47567e+08	2.10566e+07		9.41815e+07			6.34552e+07	129.22	9.04221	29.5102	2.2506		11.3844			16.1517	32.9265	9.47534e+08	7904026499	6.66675e+08	9.37292e+08	7.86232e+08	8.34855e+08	7.12135e+08	1124198900	6.80426e+08	9.53099e+08	9.12231e+08	9.41468e+08			1150328430	727679036	9.14891e+08	8.3929e+08						370128644	3.47999e+08	4.37738e+08		19	1	2	1	2	1	1	1	2	1	2	2	1	0	0	1	1	1	1	0	0	0	0	0	1	1	2	0
Cre04.g222500			10	1	11.1111									0.0623539	0.0959786	0.946132	0.426679	2.87567	3.01831	2.84765	2.8548	0.187587	-3.52462	0.437539	0.347161	0.0623539	0.0959786	0.946132	0.426679				25.3567						25.3567					O (-)	35.2	not assigned.unknown							26.0093	28.8849	29.0276	25.3241	28.1717	28.1789	30.2461	30.4337	26.7215	0.931628	0.783268	0.581102	0.528357	0.995303	0.791292	9.13548e+07	1.04328e+10	5.52507e+09	4.29672e+07	4.21641e+08	4.29629e+08	4.67081e+09	6.02045e+09	3.9742e+09		1.79618e+10	9.37922e+09	1.07783e+07	4.27863e+08	3.11544e+08	6.98851e+09	9.64079e+09	6.86453e+09		172.167	169.758	25.0849	101.476	72.5147	149.621	160.134	172.727	127.935		9.13548e+07		6.43463e+07	6.07264e+07	31173273513	16355134733	6.43336e+07	1.55742e+08	3.13668e+07	4.4863e+07	5.26718e+07	155615217	9.15195e+08	1.94114e+08	5.42922e+08	6.68673e+08	7.72911e+07	12719290147	1.40913e+08	1152215180	2.83847e+08	17150913852	6.2659e+08	1.34633e+07	8.45621e+06	11900672606	25	0	2	0	1	1	2	3	1	1	2	2	2	2	2	3	2	3	3	1	2	2	2	5	3	1	1	3
Cre04.g222550			2	0	0													-1.27411	-1.32978	-0.724433	-1.39222	0.175202	0.605024	0.19598	0.163802	0.530995	0.296712	0.925932	0.558693															O (-)	35.2	not assigned.unknown							26.0806	24.8065	24.7508	26.0695	25.345	24.6773	25.1755	25.3507	25.7805	0.931628	0.732904	0.822565	0.676155	0.995046	0.838384		4.46293e+07						4.83099e+06																								4.46293e+07																		4.83099e+06						2	0	0	0	1	0	0	0	0	0	0	0	0	0	0	0	0	0	0	0	0	0	1	0	0	0	0	0
Cre04.g222700		Elongation Factor 3 and ABC-E class cytosolic protein	117	9	100	0.146406	-0.152217	-0.0893065	-0.318248	0.0341771	-0.461904	0.249735	0.246839	0.164478	0.00855583	0.871154	0.0537823	0.150152	-0.147065	-0.0887931	-0.318799	0.0233859	-0.470953	0.249735	0.246839	0.164478	0.00855583	0.871154	0.0537823	41.1831	41.3295	41.0309	41.2472	41.1579	40.9289	40.8241	40.8583	40.3622	40.9914	ABC transporter. May transport sulfate/Fe3+/polyamines/heme	AT3G54540.1	ATGCN4,GCN4		O (-)	34.16	transport.ABC transporters and multidrug resistance systems	PF00005	PTHR19211,PTHR19211:SF5			K03235	GO:GO:0016887,GO:GO:0005524	41.1772	41.3274	41.0301	41.246	41.1572	40.9272	40.824	40.8473	40.353	0.931628	0.756346	0.683329	0.285443	0.986339	0.636093	2.49667e+12	2.76333e+12	2.24667e+12	2610000000000	2.45333e+12	2.09333e+12	1.94667e+12	1.99333e+12	1.41333e+12	2.79344e+11	1.88237e+11	9.0185e+10	1.27671e+11	8.96289e+10	1.25033e+11	3.78594e+10	2.96704e+11	1.91398e+11	11.1887	6.81197	4.01417	4.89163	3.65335	5.97293	1.94483	14.8848	13.5423	7.43386	2440000000000	2800000000000	2250000000000	2640000000000	2670000000000	2980000000000	2340000000000	2240000000000	2160000000000	2470000000000	2640000000000	2720000000000	2500000000000	2350000000000	2510000000000	2090000000000	1970000000000	2220000000000	1990000000000	1930000000000	1920000000000	2270000000000	2030000000000	1680000000000	1470000000000	1570000000000	1200000000000	27	152	165	166	155	165	171	160	149	155	167	159	165	175	157	137	157	150	163	128	139	115	140	141	144	132	134	133
Cre04.g222750	CCP2	Low-CO2-inducible membrane protein	8	3	100			0.564337	1.80407					0.170079	0.0235426			-0.153574	-0.772171	0.530416	1.7342	1.0075	-0.178531	0.928794	0.588298	0.170079	0.0235426	0.263313	0.771635				33.3503	33.9146	35.1544				34.1398	related to mitochondrial substrate carrier proteins; Chen et al. 1997 [PMID: 9159951]; reproted to be localized in chloroplast . CCP2 and LCID are located in head-to-head orientation, like nearby CCP1 and LCIE; involved in acclimation to changing CO2 concentrations	AT5G46800.1	BOU		O (-)	34.9	transport.metabolite transporters at the mitochondrial membrane	PF00153	PTHR24089,PTHR24089:SF234	KOG0758		K15109		25.8263	25.6727	25.0541	33.338	33.8684	35.0722	24.833	25.8405	24.6544	0.98928	0.868846	0.684041	0.370757	0.935816	0.92582				1.09505e+10	1.61927e+10	3.82397e+10							1.71118e+09	4.87583e+09	1.63656e+10							15.6265	30.1113	42.7974				29.5117										11368910706	12413756201	9068982807	11229029534	16373304932	20975669808	56845054866	31803395118	26070794986										9	0	0	0	0	0	0	0	0	0	9	10	9	7	9	10	13	9	10	0	0	0	0	0	0	0	0	0
Cre04.g222800	LCID	Low-CO2 inducible protein D	17	3	75			-0.170202	0.0226444					0.593212	0.88835			-0.318023	-1.22447	-0.237036	0.0290208	0.334653	0.907841	0.914607	0.668742	0.593212	0.88835	0.241774	0.43846				35.6305	35.4603	35.6532				35.5813	Homologous to limiting-CO2 inducible proteins LCIB and LCIC [PMID: 15235119] and to LCIE [PMID 16777959, 20660228]; part of the CAH1/2 cluster of inversely repeated CO2 responsive genes; LCID and CCP2 are located in head-to-head orientation; regulated by CCM1 [PMID 16777959]			C	M (1.869)	35.2	not assigned.unknown		PTHR38016,PTHR38016:SF1					26.6699	26.3519	25.4455	35.6146	35.3776	35.6436	25.055	25.3896	25.9628	0.985898	0.899869	0.847218	0.962974	0.935816	0.79591	3062053010			5.31934e+10	47273957419	54034905780							9.52234e+09	1.77684e+10	7.47765e+09							17.9014	37.586	13.8386				23.1086		3062053010								54071112902	62246497272	43262592506	60876894634	27170756842	53774220781	60656283091	55523519556	45924914693										10	0	1	0	0	0	0	0	0	0	16	18	16	18	13	16	23	24	23	0	0	0	0	0	0	0	0	0
Cre04.g222950	SUR2	Surfeit 2-like protein	8	8	88.8889	0.555923		0.24289	0.843839	0.175421	0.130151	0.298549	0.631273	0.106614	0.00524769	0.355188	0.83084	0.485502	0.471966	2.43818	3.03323	0.185199	0.0809755	0.298549	0.631273	0.382266	0.300985	0.355188	0.83084	31.2467	31.8026		30.6091	30.852	31.4529	31.397	31.5724	31.5271	31.3075	Surfeit genes are believed to play a role as housekeeping genes. While tightly clustered in vertebrates, surfeit loci seem unlinked in invertebrates				O (-)	35.2	not assigned.unknown	PF05477	PTHR34348					31.2312	31.7167	31.7031	28.4136	30.8518	31.4468	31.3815	31.5667	31.4625	0.931628	0.88735	0.762692	0.678422	0.935816	0.943619	2.54795e+09	3.74576e+09	4645167113	1637774387	1.93808e+09	2.93951e+09	2.82768e+09	3.19328e+09	3.09464e+09	4.4113e+08	1.61736e+09	3.6558e+09	8.41802e+07	4.10477e+07	3.23555e+08	5.2229e+08	3.52192e+08	1.07794e+09	17.3131	43.1783	78.7012	5.13991	2.11796	11.0071	18.4706	11.0292	34.8324	24.6433	2734495244	2865157705	2044193125	3238344995	5555987458	2442954365	8461739490	4299005817	1174756032	1697298747		1578250027	1985432310	1912638741	1916163721	3126432130	3126197106	2565900574	2518984359	3430713206	2533348103	3089916993	2904343583	3585594392	1963496893	4110026381	3210392198	26	3	3	1	2	5	2	4	2	2	1	0	1	2	2	2	3	4	3	2	3	3	4	3	2	3	4	5
Cre04.g223000	HLM9	Histone-lysine N-methyltransferase	12	3	33.3333				-1.11966				0.245747	0.482394	0.0762195	0.108098	0.355253	0.34016	2.81121	1.17044	-1.05504	1.71921	0.79426	0.881212	0.245747	0.482394	0.0762195	0.108098	0.355253				28.9801		27.8604			26.951	27.9305		AT2G46560.1			O (-)	35.1	not assigned.no ontology	PF12234	PTHR13950					25.602	25.9422	28.4132	28.8936	30.064	27.8385	26.1	27.8192	26.8943	0.977366	0.756346	0.802087	0.496126	0.935816	0.774341	1.29742e+08	3.77066e+08	5.50609e+08	5.29514e+08	2.74118e+09	2.43684e+08	8.60093e+07	2.62834e+08	1.29738e+08	1.60867e+08		4.1373e+08	2.26844e+08	3.98512e+09	5.35371e+07	5.46441e+07	1.36775e+08	4.12374e+07	123.99		75.1404	42.8401	145.38	21.9699	63.5327	52.0387	31.7852	69.5845	5.90929e+06	7.17536e+07	3.11564e+08			3.77066e+08	7.3376e+07	7.70284e+08	8.08167e+08	3.37578e+08	4.71116e+08	7.79847e+08	4.78011e+08	4.02936e+08	7342591284	2.06007e+08	3.04967e+08	2.20078e+08	3.01726e+07	8.84784e+07	1.39377e+08	2.60622e+08	4.00702e+08	1.27178e+08	1.61062e+08	1.45133e+08	8.30174e+07	25	1	1	2	0	0	2	1	5	3	3	3	3	4	2	3	2	2	2	1	1	2	1	3	3	2	2	1
Cre04.g223100	CAH1	Carbonic anhydrase	7	3	42.8571							0.266264		0.384029	0.0783089			1.59566	-2.05987	-0.54741	-2.67936	-3.51733	-2.37508	0.444381	0.214451	0.384029	0.0783089	0.213837	0.348306		30.8416		32.1773				24.0777		29.0322	Carbonate dehydratase 1 in Chlamydomonas reinhardtii, also known as CA1; gi:115447; Carbonic anhydrase 1 precursor (Carbonate dehydratase 1) (CA1); alpha type - Carbonic anhydrase 1 localized in the periplasmic space and low-CO2 inducible gene regulated b	AT4G20990.1	ACA4,ATACA4	S	SP (1.815)	35.2	not assigned.unknown	PF00194	PTHR18952,PTHR18952:SF104	KOG0382	4.2.1.1			27.767	29.3627	25.7071	32.0946	31.5472	29.4153	27.6519	24.1345	25.2768	0.931628	0.746275	0.762879	0.500186	0.935816	0.771671	5.62082e+08	1.92417e+09		4856634800	3.43307e+09	9.85489e+08	2883928545	1.77055e+07		4.5225e+08	2.45107e+08		1.97522e+09	1.76215e+09	8.30908e+08		986006		80.4598	12.7383		40.6705	51.3288	84.3143		5.56892		45.8468	8.81871e+08		2.42293e+08	1750853571		2097487582				3001688427	4634817713	6933398260	3062429074	1885720068	5351066859	2.29883e+08	8.51235e+08	1875349310			2883928545	1.84027e+07	1.70083e+07					16	2	0	2	1	0	1	0	0	0	5	5	8	6	5	3	2	4	2	0	0	1	1	1	0	0	0	0
Cre04.g223300	CCP1	Low-CO2-inducible chloroplast envelope protein	16	2	28.5714			-0.526799				0.469479		0.350758	0.213179	0.503432		0.41301	1.04358	-0.448022	-0.976366	1.91289	-0.681525	0.679268	0.488123	0.350758	0.213179	0.45846	0.384165				38.7861	38.2593					38.5227	low-CO2-inducible 36kDa chloroplast envelope protein (LIP36-1), CO2-responsive gene; related to mitochondrial substrate carrier proteins; CCP1 and LCIE are located in head-to-head orientation, like nearby CCP2 and LCID; regulated by CCM1 [PMID: 15235119]; involved in acclimation to changing CO2 concentrations	AT5G46800.1	BOU		O (-)	34.9	transport.metabolite transporters at the mitochondrial membrane	PF00153	PTHR24089,PTHR24089:SF234	KOG0758		K15109		24.2529	24.6659	25.2965	38.6945	38.2464	37.7181	26.7479	28.6608	26.0663	0.954302	0.830746	0.749941	0.629187	0.935816	0.780475	1.77961e+07	3.31569e+07		474000000000	329000000000	260000000000	153840223	2.60206e+09		1.58076e+07	1.80716e+07		2.0104e+11	5.3507e+10	1.72372e+11	1.27035e+08	4.3332e+09		88.826	54.5031		42.4135	16.2635	66.2968	82.5757	166.53		73.9155	2.89738e+07		6.61848e+06	4.59354e+07	2.03784e+07					457000000000	683000000000	282000000000	328000000000	276000000000	383000000000	192000000000	456000000000	132000000000	243667300		64013146	1.03042e+08	9.75206e+07	7605606697				18	1	0	1	1	1	0	0	0	0	26	29	20	23	24	26	26	33	16	2	0	1	1	1	3	0	0	0
Cre04.g223350	CYG62	Adenylate/guanylate cyclase	7	1	33.3333									0.266743				-0.389731	-1.07594	-2.33529	-6.39905	1.19516	-0.174521	0.706725	0.344209	0.266743	0.0401892	0.0997767	0.859551					29.8091					29.8091					O (-)	35.2	not assigned.unknown	PF00211	PTHR11920		4.6.1.2		GO:GO:0035556,GO:GO:0016849,GO:GO:0009190	25.2706	24.8809	24.1947	32.1263	29.7911	25.7273	24.6055	25.8007	24.431	0.957953	0.783268	0.720994	0.426572	0.935816	0.953501	1.86711e+07			1.41673e+10	9.40642e+08								2.17226e+10	1.87282e+08								153.329	19.9101					86.6197		1.86711e+07								1762959036	39249914440	1489019475	8.5364e+08	8.12685e+08	1155600274													7	0	1	0	0	0	0	0	0	0	5	3	3	1	1	2	0	0	0	0	0	0	0	0	0	0	0	0
Cre04.g223450			5	2	25							0.626311	0.518668				0.396337	1.35236	1.29916	1.97191	3.61813	-4.36903	1.16737	0.587545	0.630823	0.192282	0.108659	0.0521906	0.396337	28.3472								32.0209	30.1841				C	C (1.056)	35.2	not assigned.unknown							27.069	28.4214	28.3682	25.7566	27.7285	29.3747	30.8533	26.4843	32.0207	0.931628	0.88735	0.684867	0.53963	0.935816	0.782645	3.41482e+08	2.25375e+09	2.41875e+09		148339014	1.79248e+09	2.91965e+09	2.95798e+08	4357615974	2.88524e+07	2.8978e+09	2.9741e+09			2.63922e+09	2.26331e+09		8.5778e+07	8.44915	128.577	122.96			147.239	77.5199		1.96846	81.1189		3.21081e+08	361884166	2.04694e+08		4302809072	3.15743e+08	4521760937					148339014			2.17314e+08	4839402702	3.20714e+08	4.33461e+08	3465098113	4860401766	2.95798e+08			4439347300	4365204988	4268295634	17	0	1	1	1	0	1	1	1	0	0	0	0	2	0	0	1	1	1	1	1	3	1	0	0	1	2	1
Cre04.g223500			2	0	0													0.171634	0.196339	-1.24745	-1.82918	-0.145469	-0.205403	0.799643	0.768121	0.028139	0.0238986	0.891228	0.845474												AT1G73670.1	ATMPK15,MPK15		M (0.457)	31.3	cell.cycle	PF07714,PF00069	PTHR24055,PTHR24055:SF137	KOG0593	2.7.11.22		GO:GO:0006468,GO:GO:0004672,GO:GO:0005524	25.5143	25.6859	25.7106	26.4398	25.1923	24.6106	24.6175	24.472	24.4121	0.969801	0.93264	0.483718	0.371967	0.989528	0.949163				1.34775e+08																																				1.34775e+08																1	0	0	0	0	0	0	0	0	0	0	0	2	0	0	0	0	0	0	0	0	0	0	0	0	0	0	0
Cre04.g223700			2	4	66.6667				0.0278246						0.927506			0.236477	2.74613	-1.34576	0.0490034	-1.4125	0.0099763	0.771179	0.0412344	0.231069	0.927506	0.133284	0.995398			27.9297	27.4167		27.4445	26.6063			27.3493		AT1G33780.1		M	C (0.683)	35.1	not assigned.no ontology	PF02622	PTHR31984			K07735		25.1788	25.4153	27.9249	27.3249	25.9791	27.3739	25.9908	24.5783	26.0007	0.963336	0.62388	0.700799	0.977854	0.935816	0.999054		6.80896e+07	2.55669e+08	1.79163e+08		1.82652e+08	1.02164e+08		5.03227e+08			2.50689e+07	6.97574e+07		6.60405e+07	2.49701e+07					9.80522	38.9352		36.1565	24.4411			27.3345						6.80896e+07	2.65372e+08	2.27199e+08	2.74436e+08	2.14574e+08	2.24113e+08	9.88026e+07				1.12817e+08	2.44095e+08	1.91044e+08		8.45077e+07	119820740					5.03227e+08		13	0	0	0	0	0	1	1	1	1	1	1	1	0	0	0	1	1	1	0	1	1	0	0	0	0	1	0
Cre04.g223800			5	8	88.8889	0.342964	0.29911			0.298721	0.516091	0.397587	0.43325	0.223251	0.318245	0.217871	0.113313	0.447094	0.407142	-1.1559	-0.88037	0.314995	0.516231	0.397587	0.43325	0.223251	0.318245	0.217871	0.113313	32.7215	33.0645	33.0207		32.6638	32.8565	32.7451	33.0438	33.2612	32.9221		AT1G29810.1		C	C (0.759)	35.1	not assigned.no ontology	PF01329	PTHR12599,PTHR12599:SF0	KOG4073		K01724	GO:GO:0008124,GO:GO:0006729	32.6134	33.0605	33.0205	33.7365	32.5806	32.8561	32.7226	33.0376	33.2388	0.931628	0.815996	0.699918	0.688024	0.935816	0.683049	7.08216e+09	8.98273e+09	8.71378e+09	18049363416	6.80415e+09	7.77651e+09	7198609983	8.85468e+09	1.02946e+10	2.96156e+09	8.31552e+08	1.32783e+08	1.56612e+10	2.5706e+09	2.13481e+08	1.56348e+09	9.91334e+08	2.16958e+09	41.8171	9.25723	1.52382	86.7686	37.7799	2.7452	21.7192	11.1956	21.075	25.9868	9117209610	8444704766	3684562329	8349742374	9924500869	8673939189	8820423443	8565056304	8755862417	9082133880	8932830897	36133125471	7669758931	8830209515	3912477647	7641902622	8022651915	7664960897	8866555717	5766361259	6962912973	9062286285	9725767081	7775980420	12341580975	8020314786	10521774128	27	2	3	1	2	2	2	2	3	2	3	3	4	3	3	2	3	4	3	3	3	3	3	3	3	2	2	4
Cre04.g223850	HEL23	Cytoplasmic DExD/H-box RNA helicase	44	9	100	-0.321099	-0.33913	-0.535836	-0.486296	0.0894616	-0.426417	0.283214	0.1613	0.0775889	0.105187	0.675942	0.33289	-0.349931	-0.34853	-0.519964	-0.467458	0.143085	-0.398986	0.283214	0.1613	0.0775889	0.105187	0.675942	0.33289	37.1036	36.7825	36.7644	37.6874	37.1516	37.2011	37.5267	37.6162	37.1003	37.2149	Cytoplasmic DExD/H-box helicase, stimulates mRNA 5'-decapping. Homologue of S. cerevisiae Dhh1. Might be involved in the translational control of some specific mRNAs.	AT4G00660.2	ATRH8,RH8		O (-)	28.1	DNA.synthesis/chromatin structure	PF04851,PF00271	PTHR24031,PTHR24031:SF76		3.6.4.13	K12614	GO:GO:0016787,GO:GO:0005524,GO:GO:0003677	37.0949	36.7449	36.7463	37.6668	37.1469	37.1994	37.4695	37.6125	37.0705	0.931628	0.732725	0.606665	0.537806	0.956632	0.764918	1.47667e+11	1.18201e+11	1.16733e+11	2.21333e+11	1.52667e+11	158000000000	198000000000	2.10667e+11	1.47333e+11	1.96044e+10	3.08931e+10	2.24014e+10	4.50592e+10	1.50444e+10	9.53939e+09	6.65056e+10	1.85831e+10	3.69098e+10	13.2761	26.136	19.1903	20.3581	9.8544	6.03759	33.5887	8.82111	25.0519	18.0349	127000000000	166000000000	150000000000	82603829247	138000000000	134000000000	94199496657	117000000000	139000000000	175000000000	224000000000	265000000000	137000000000	154000000000	167000000000	148000000000	159000000000	167000000000	197000000000	132000000000	265000000000	232000000000	198000000000	202000000000	187000000000	141000000000	114000000000	27	34	35	28	28	38	38	35	38	35	44	37	37	30	34	32	29	31	35	38	33	40	34	36	41	29	31	30
Cre04.g223900			9	0	0							0.53172	0.925671	0.687366	0.805581	0.414142	0.241885	-1.4555	0.116096	-0.779185	-0.514114	-1.76779	-3.35924	0.53172	0.925671	0.687366	0.805581	0.414142	0.241885												AT3G18480.1	AtCASP,CASP		O (-)	35.2	not assigned.unknown	PF08172	PTHR14043,PTHR14043:SF2	KOG0963		K09313	GO:GO:0030173,GO:GO:0006891	33.1976	31.7421	33.3137	31.7489	30.9697	31.2348	32.8942	31.1264	29.535	0.931628	0.980683	0.892048	0.929116	0.935816	0.732157	1.14477e+10	9.079e+09	15379930636	5.86959e+09	4.93458e+09	6.79361e+09	9856477547	6.31607e+09	4.70728e+09	6.28271e+09	7.66988e+09	1.28304e+10	6.52633e+09	6.57499e+09	9.22413e+09	6.09888e+09	8.26364e+09	7.83065e+09	54.8821	84.4793	83.4229	111.189	133.243	135.777	61.8768	130.835	166.352	106.895	4218770395	14533101546	15591098026	12832971481	2.55229e+08	14148798944	14705290265	28534320298	2900181345	1105387685	3195028311	13308342315	12472711308	1948361492	3.82656e+08	3.47713e+08	2673362446	17359740781	2859966328	14049660902	12659805411	2935208861	15734052115	2.78935e+08	2.07723e+08	1.64813e+08	13749308768	27	3	3	5	5	3	5	6	7	3	4	5	4	5	5	2	2	4	4	5	5	6	5	4	4	2	3	4
Cre04.g224100	URN2	Inosine/uridine nucleosidase	4	5	55.5556		0.471417		-0.229938			0.36352	0.435099	0.177508	0.683286	0.208303	0.253961	0.473922	-0.971211	-1.95571	-0.207009	1.51408	1.34127	0.36352	0.568245	0.177508	0.683286	0.208303	0.253961	28.4102		28.8816	29.7379		29.508			27.8812	28.8838		AT1G05620.1	URH2		O (-)	35.2	not assigned.unknown	PF01156	PTHR12304,PTHR12304:SF9	KOG2938	3.2.2.8			28.3892	28.8631	27.4179	29.6525	27.6968	29.4455	26.3989	27.913	27.7402	0.931628	0.862316	0.684867	0.871631	0.935816	0.737522	3.56716e+08	5.29813e+08	4.94576e+08	8.9536e+08	3.49565e+08	7.63448e+08	1.24066e+08	2.79436e+08	2.47222e+08	7.11681e+07	2.7608e+08	1.79985e+08	3.72807e+08	4.00963e+08	2.53516e+08	1.22225e+08	1.48563e+08	1.15364e+08	19.9509	52.1088	36.3917	41.6377	114.703	33.2067	98.5161	53.1654	46.6644	55.1494	4.02039e+08	2.74689e+08	3.93421e+08	8.4845e+08	3.79047e+08	3.61944e+08	6.21845e+08		3.67308e+08	5.54237e+08	1293323311	8.3852e+08	8.05633e+07	8.10409e+08	1.57724e+08	9.58837e+08	8.54533e+08	4.76974e+08	7.20169e+07	2.63699e+08	3.64809e+07	2.56713e+08	1.43544e+08	4.38052e+08	1.15039e+08	2.99006e+08	3.2762e+08	26	1	1	1	3	1	1	2	0	1	4	6	3	2	4	2	4	4	4	2	1	1	3	3	3	2	4	3
Cre04.g224150			9	6	66.6667		-0.345882		-0.974837		0.487295	0.919406	0.435729	0.2977	0.0299514	0.425209	0.175774	0.0819545	-0.355963	-0.759823	-0.982266	-0.720899	0.477589	0.919406	0.435729	0.2977	0.0299514	0.425209	0.175774	31.0214		30.6755	31.2799		30.305	30.4506		30.9379	30.7784		AT1G80460.1	GLI1,NHO1		O (-)	11.5.1	lipid metabolism.glycerol metabolism.glycerol kinase	PF02782,PF00370	PTHR10196,PTHR10196:SF69	KOG2517	2.7.1.30	K00864	GO:GO:0016773,GO:GO:0005975	30.9666	31.0486	30.6107	31.2547	30.4949	30.2724	30.4263	29.7054	30.9038	0.986674	0.816871	0.72669	0.397872	0.935816	0.700681	2.17961e+09	2.71046e+09	1.71498e+09	2.60723e+09	1.75983e+09	1.32655e+09	1467367729	1.14673e+09	2056976296	7.63875e+08	1.86173e+09	6.32041e+08	5.70852e+08	1.22447e+09	3.29432e+08	3.14103e+08	1.06496e+09	5.6754e+08	35.0464	68.6869	36.8542	21.895	69.5788	24.8338	21.4059	92.8688	27.591	44.3068	3053282592	1847799910	1637752837	2583295127	9.15571e+08	4632513214	1587912080	1156120931	2400897525	1965671693	3059070443	2796935343	3161549494	8.98637e+08	1219298690	1417814724	9.61107e+08	1600727614	1686110124	1608545073	1107447990	5.03888e+08	5.60303e+08	2376011120	2709668882	1679678738	1781581268	27	4	3	4	5	3	4	2	4	4	3	3	3	3	3	3	4	2	3	4	3	4	2	2	3	4	4	3
Cre04.g224200			7	1	14.2857							0.886574	0.0746342	0.0892674	0.0412253			-0.23988	2.91276	-2.87551	-2.33549	-3.33709	-2.90841	0.886574	0.0746342	0.0892674	0.0412253	0.478848	0.529992				29.5838						29.5838	null-allele passenger mutation was isolated (PMID 29743196)			C	C (0.428)	35.2	not assigned.unknown	PF03762	PTHR18841,PTHR18841:SF0					23.9513	23.7114	26.864	29.5408	26.6652	27.2053	28.5025	25.1654	25.5941	0.979486	0.685072	0.619337	0.428147	0.935816	0.826604	2.54068e+07	2.7692e+07	1.4613e+08	8.04654e+08	1.71704e+08	1.80708e+08	66916398407			2.85742e+07	3.59866e+07	9.02452e+07	2.35036e+08	2.0212e+08	1.16677e+08				112.467	129.953	61.7569	29.2096	117.714	64.5667				85.9444	1.17196e+07	6.25079e+06	5.825e+07	1.04135e+07	3.60323e+06	6.90594e+07	2.28825e+08	1.59693e+08	4.98704e+07	1038376030	568325985	8.07259e+08	4.74393e+07	6.2749e+07	4.04925e+08	1.60714e+08	7.53193e+07	3.06089e+08	66916398407									19	1	1	2	1	1	1	2	3	2	4	3	4	2	1	4	2	2	1	1	0	0	0	0	0	0	0	0
Cre04.g224250	FAP147	Flagellar Associated Protein 147	11	3	33.3333							0.943527	0.892966	0.752333	0.0402051	0.618886	0.431425	-0.0915339	-0.153288	-0.504223	-4.44908	-2.22033	-1.45369	0.943527	0.892966	0.752333	0.0402051	0.332665	0.431425	27.5301			29.8638					27.8219	28.4052	Flagellar Associated Protein weakly similar to Myc-binding protein-associated protein; found in the flagellar proteome; identified by comparative genomics as being present only in organisms having motile cilia; gene conserved only in orga				O (-)	35.2	not assigned.unknown	PF14646	PTHR12276					27.491	27.3994	27.3377	29.8387	29.3345	25.3896	29.2279	27.0076	27.7742	0.989819	0.971661	0.914448	0.426572	0.935816	0.792799	193811450	2.74542e+08	2.66599e+08	9.77002e+08	1.66912e+09	6.92088e+07	1.23368e+09	3.86144e+08	2.37254e+08	5.57121e+07	2.22183e+08	2.91018e+08	2.19622e+08	2.40743e+09	7.74747e+07	1.12193e+09	2.96903e+08	6.9291e+07	28.7455	80.9284	109.16	22.4791	144.234	111.943	90.9422	76.8894	29.2054	77.1696	1.82693e+08	2.54244e+08	1.44497e+08	3.77149e+07	4.78394e+08	3.07517e+08	1.44762e+08	5.63003e+07	5.98734e+08	7.54847e+08	1193999797	9.82159e+08	4446876655	3.73895e+08	186586912	1.58101e+08	3.3476e+07	1.60493e+07	8.26278e+07	1294372084	2324029948	1.76201e+08		5.96086e+08	2.69114e+08	2.84885e+08	1.57763e+08	26	1	2	2	1	3	3	2	2	3	3	5	5	2	2	1	2	1	1	1	4	2	1	0	2	2	1	2
Cre04.g224400			6	2	22.2222							0.311692	0.339684	0.065881	0.0882593	0.314062	0.713015	0.963806	2.24686	2.21796	3.13943	-2.8029	-0.93209	0.311692	0.339684	0.065881	0.0882593	0.314062	0.756693								27.58	31.3651	29.4726	null-allele mutant was isolated (PMID 29743196)	AT1G15210.1	ATPDR7,PDR7		M (0.553)	34.16	transport.ABC transporters and multidrug resistance systems	PF08370,PF00005,PF01061	PTHR19241		3.6.3.25		GO:GO:0016887,GO:GO:0005524,GO:GO:0016020	25.2435	26.2073	27.4904	26.0273	28.2453	29.1667	30.3768	27.5739	29.4447	0.931628	0.780571	0.587497	0.51472	0.935816	0.918885	4.81166e+07	8.72254e+07	7.84294e+08	8.02528e+07	3.80129e+08	1.12775e+09	8.40236e+09	2.00632e+08	2.76595e+09	3.60709e+07	4.37392e+07	1.25956e+09	5.83446e+07	2.23229e+08	1.46985e+09	1.39138e+10	2.21117e+07	1.30377e+09	74.9656	50.1451	160.598	72.701	58.7246	130.335	165.594	11.0211	47.1363	85.6912	3.61124e+07	1.95784e+07	8.86591e+07	1.15153e+08	3.68177e+07	109705653	2238589123	7.36206e+07	4.06726e+07	4.50161e+07	4.81432e+07	1.47599e+08	1.25817e+08	5.43692e+08	4.70879e+08	2.57083e+08	2824801161	3.01377e+08	530896204	2.08615e+08	24467570730	1.75216e+08	2.15453e+08	2.11226e+08	1844049102		3687855311	26	1	1	1	1	1	1	3	1	1	1	1	2	1	1	1	1	2	1	3	1	2	1	1	2	1	0	1
Cre04.g224500			8	2	22.2222							0.405409	0.628902	0.384572	0.875632	0.129179	0.787253	-2.95592	-1.85602	-0.952097	0.298719	3.12369	-0.738145	0.405409	0.446336	0.73203	0.875632	0.129179	0.787253			28.3173		29.7623					29.0398	null-allele passenger mutation was isolated (PMID 29743196)	AT2G29940.1	ATPDR3,PDR3		O (-)	34.16	transport.ABC transporters and multidrug resistance systems	PF08370,PF00005,PF01061	PTHR19241		3.6.3.17		GO:GO:0016887,GO:GO:0005524,GO:GO:0016020	29.347	26.391	27.4909	28.4659	27.5138	28.7646	26.8059	29.9296	26.0678	0.931628	0.819369	0.909329	0.959178	0.935816	0.930353	1.77222e+09	6.53422e+08	3.34461e+08	7.34863e+08	9.10668e+08	8.10333e+08	1.93405e+08	1.5709e+09	2.21491e+08	1.58255e+09	1.06054e+09	1.46117e+08	9.85347e+08	7.09586e+07	6.84912e+08	1.70599e+08	1.30343e+09	2.04085e+08	89.2979	162.305	43.6873	134.086	7.79193	84.5222	88.2086	82.9734	92.1415	87.2238	3158047133	4.776e+07	2110848210	4.63377e+06	1877287022	7.83457e+07	4.37781e+08		2.31141e+08	1.85165e+08	1.46994e+08	1872430621	9.60843e+08	8.60492e+08		7.11607e+07	1423480636	9.36358e+08	1.9308e+08	3.64166e+08	2.29677e+07	2.28524e+08	1652635044	2831527082	2.53302e+08	3.36864e+06	4.07803e+08	25	3	1	1	1	3	2	3	0	4	2	1	4	2	2	0	1	4	1	2	1	1	2	1	3	2	1	3
Cre04.g224550		GT90 family protein 37	3	2	50													0.396631	-0.701035	0.239596	-0.161839	-1.78379	-2.26861	0.686031	0.555083	0.722335	0.752933	0.188371	0.135065					25.3742		28.1539			26.7641		AT1G63420.1		S	SP (0.466)	35.2	not assigned.unknown	PF05686	PTHR12203					25.9722	26.3688	25.2712	25.5167	25.7563	25.3548	27.1963	25.4126	24.9277	0.95574	0.85579	0.90635	0.904686	0.935816	0.689859				4.02079e+07	4.34911e+07	3.00437e+07	2.98655e+08							1.58334e+07		1.00244e+08							36.4061		33.5651			34.9856											4.02079e+07			5.46871e+07	3.22952e+07			3.00437e+07	3.69539e+08		2.27772e+08							6	0	0	0	0	0	0	0	0	0	0	1	0	0	1	1	0	0	1	1	0	1	0	0	0	0	0	0
Cre04.g224600			3	1	20											0.675605	0.29048	-0.816035	-0.243119	0.00459091	0.0391361	-0.944945	-2.21726	0.572476	0.862796	0.997758	0.977142	0.675605	0.29048									25.5517	25.5517					O (-)	35.2	not assigned.unknown	PF00010					GO:GO:0046983	24.8883	24.0723	24.6452	26.1425	26.1471	26.1817	27.714	26.7691	25.4968	0.931628	0.964647	0.999707	0.992887	0.956632	0.750586			4.2358e+07		3.23505e+07		6.90536e+08	2.68327e+08	4.91853e+07							1.067e+09	3.70586e+08	1.71038e+07							154.517	138.11	34.7742	109.134								4.2358e+07						3.23505e+07					7.49193e+07	1922596623	7.40935e+07	8.46881e+07	6.94872e+08	2.54193e+07	3.58927e+07	4.31816e+07	6.84814e+07	11	0	0	0	0	0	0	0	1	0	0	0	0	0	1	0	0	0	0	1	2	1	1	2	1	1	1	1
Cre04.g224700	NRT1.1	Nitrate transporter NRT1 family	13	7	77.7778	0.0670535	0.568092	-0.831741	-1.22088			0.791534	0.160281	0.109491	0.0353884	0.826546	0.935523	0.097806	0.604852	-0.833532	-1.18389	0.133864	0.0638857	0.791534	0.160281	0.109491	0.0353884	0.826546	0.935523	31.2934	31.3604	31.8615	32.9	32.0683	31.6792		32.9365		32.0142		AT5G01180.1	ATPTR5,PTR5		O (-)	34.13	transport.peptides and oligopeptides	PF00854	PTHR11654	KOG1237		K14638	GO:GO:0016020,GO:GO:0006810,GO:GO:0005215	31.2399	31.3377	31.8447	32.8455	32.012	31.6616	32.7191	32.8529	32.783	0.966522	0.732725	0.640909	0.412439	0.979178	0.981889	2631761681	2.75697e+09	3.90175e+09	8.01493e+09	4.5032e+09	3.43856e+09	7.81137e+09	8.22019e+09	8.74267e+09	8.08414e+08	5.85966e+08	7.25389e+08	2.50239e+09	1.5515e+09	6.42773e+08	4.33775e+09	3.39376e+09	6.25872e+09	30.7176	21.254	18.5914	31.2216	34.4532	18.6931	55.5312	41.2857	71.5881	35.9262	3047208789	1700099825	3147976429	3307308560	2822678937	2140915524	3195034949	3865737985	4644470849	9926718632	8935403969	5182675162	3140900795	6191943863	4176746086	2758477708	4036034554	3521176410	6398952735	4355858244	12679285775	5129100102	7679706408	11851752569	6446314284	15825210999	3956498141	27	6	3	6	8	5	5	7	6	8	12	12	11	6	8	10	7	7	6	8	9	14	9	11	12	10	6	8
Cre04.g224750	VAM1	Endosomal R-SNARE protein, Vamp7/Nyv1-family (R.III)	15	7	77.7778			-0.672515		0.44978	-0.148732	0.482754	0.979034	0.114524	0.982237	0.466123	0.693927	0.513808	-0.0170053	-0.652173	0.0128021	0.382873	-0.136994	0.482754	0.979034	0.114524	0.982237	0.466123	0.693927		35.7332	35.142	35.044	34.3715		34.1411	34.5909	33.9924	34.7165	Expressed Protein, similar to VAMP7 R-SNAREs, involved in Golgi/PM and Golgi/endosomal trafficking; most similar to VAMP72-family of land plants; part of a 4-member gene family in Chlamydomonas all on same scaffold and in 2 tandem pairs, location and order of gene family members are syntenic in Volvox	AT3G54300.2	ATVAMP727,VAMP727		M (0.437)	31.4	cell.vesicle transport	PF13774,PF00957	PTHR21136,PTHR21136:SF4	KOG0859			GO:GO:0016192,GO:GO:0016021	35.1522	35.666	35.1352	34.9977	34.3455	35.0105	34.0983	34.4811	33.9613	0.931628	0.995774	0.64595	0.994054	0.935816	0.895403	4.48927e+10	5.71161e+10	3.79137e+10	3.54247e+10	22225903112	38689983030	1.89456e+10	2.58765e+10	17089768146	3.20859e+10	2.21933e+10	4.46393e+09	1.14251e+10	5.25864e+09	2.34304e+10	5.8246e+09	1.24169e+10	4.38183e+09	71.4725	38.8564	11.7739	32.2517	23.66	60.5595	30.7438	47.985	25.6401	38.1048	21709257630	81512433067	31456325995	41300876928	82486505190	47560875982	42004503031	38584042819	33152474639	48522593955	27509484209	30242117907	28044123375	20821638919	17811947042	65641930649	23169455253	27258563188	14487258250	16813810397	25535793809	22737913017	15330149948	39561554492	16272402956	21822728842	13174172640	27	9	10	9	12	12	13	15	8	17	16	15	15	12	13	14	14	15	15	10	12	12	13	9	12	11	11	9
Cre04.g224800	VAM4	Endosomal R-SNARE protein, Vamp7/Nyv1-family (R.III)	4	1	11.1111							0.346193		0.756806	0.39209	0.688631		-2.47915	-4.98047	-0.446609	-1.76274	0.107957	-0.819953	0.346193	0.040167	0.756806	0.39209	0.973512	0.560618					29.3798					29.3798	Expressed Protein, similar to VAMP7 R-SNAREs, involved in Golgi/PM and Golgi/endosomal trafficking; most similar to VAMP72-family of land plants; part of a 4-member gene family in Chlamydomonas all on same scaffold and in 2 tandem pairs, location and order of gene family members are syntenic in Volvox	AT1G04760.1	ATVAMP726,VAMP726	S	O (-)	31.4	cell.vesicle transport	PF13774,PF00957	PTHR21136,PTHR21136:SF4	KOG0859			GO:GO:0016192,GO:GO:0016021	31.3721	28.893	26.3917	29.7616	29.315	27.9989	27.966	28.074	27.1461	0.931628	0.62388	0.916572	0.721003	0.99749	0.83852	4.67783e+09	2.34172e+09	1.0079e+08	1.93606e+09	6.98537e+08	4.72425e+08	3.81712e+08	6.38678e+09	3.02476e+08	3.6498e+09	3.81687e+09		2.67503e+09	2.37876e+08	3.77145e+08	3.83851e+08	8.91888e+09		78.0234	162.995		138.168	34.0534	79.8317	100.56	139.646		104.754	6635818020	4.66844e+08	6930831650	6748956286	164898033	1.11302e+08			1.0079e+08	332104218	5024143472	4.51942e+08	8.96987e+08	4.34849e+08	7.63775e+08	4.0979e+07	7.39421e+08	6.36875e+08	9.47249e+07	2.32681e+08	817729177		8.018e+07	12693380719			3.02476e+08	22	1	1	2	3	1	1	0	0	1	1	2	2	3	1	1	1	3	2	1	2	2	0	1	3	0	0	1
Cre04.g225050			3	2	28.5714			1.47659					0.887181	0.00194888	0.770636			-2.92591	1.38103	1.48553	-0.768493	2.1903	-0.0146182	0.262585	0.533286	0.00194888	0.770636	0.0895188	0.989336				29.6299	31.1065					30.3682		AT5G55710.1		C	C (2.464)	29.3.3	protein.targeting.chloroplast	PF16166	PTHR33510					28.676	25.7501	30.0571	29.615	31.1005	28.8465	24.8392	27.0295	24.8245	0.931628	0.848624	0.233257	0.911893	0.935816	0.997355	1.56617e+09	3.74377e+08	1.99754e+09	8.30809e+08	2312053287	1.59737e+09		322176581		1.23748e+09		2.53544e+09	1.50198e+08	2.53441e+08	1.37268e+09				79.0131		126.928	18.0785	10.9617	85.9337				64.1831		2441207541	691141602		3.74377e+08		4924754849	5.79098e+08	4.88768e+08	7.20961e+08	7.69503e+08	1001963233	2418858988	2494609550	2022691323	1.98114e+07	2519299231	2252991948						322176581				16	0	1	1	0	1	0	1	1	1	1	1	1	1	1	1	1	1	1	0	0	0	0	0	1	0	0	0
Cre04.g225200	FAP311	Flagellar Associated Protein 311	9	2	22.2222							0.943082	0.247648	0.0811614	0.0529439	0.570963	0.297553	0.118403	-1.77178	0.112823	0.636798	1.09897	2.25932	0.943082	0.247648	0.972654	0.845161	0.308882	0.197926				31.1774			26.9136			29.0455					M (0.655)	35.2	not assigned.unknown		PTHR37330,PTHR37330:SF1					28.0935	28.2119	26.3217	28.3284	28.4413	28.9652	26.2799	27.3789	28.5392	0.989819	0.756346	0.992143	0.945225	0.935816	0.710226	476648596	6.17913e+08	1.07865e+08	2428411515	4.99822e+08	6.17649e+08	1.26411e+08	2.26492e+08	6.30124e+08	5.69688e+08	8.2613e+08	7.2569e+07	3.53334e+08	4.42577e+08	4.48823e+08	6.06216e+07	2.07204e+08	4.87109e+08	119.52	133.697	67.2777	14.55	88.5468	72.6664	47.9558	91.4838	77.3038	79.2223	1.12523e+08	1.8426e+08	1133162935	1.6987e+08	1.12596e+08	1571272277	2.74231e+07	1.2776e+08	1.68411e+08		2178566779	2678256251	1.28135e+08	3.81921e+08	9.8941e+08	308682294	1132475053	4.11789e+08		1.69277e+08	8.35455e+07	4.65728e+08	1.04021e+08	1.09728e+08	9.70546e+08	8.47675e+08	7.21496e+07	25	1	2	3	1	1	3	1	1	1	0	2	2	2	1	4	2	3	2	0	1	1	3	2	1	3	3	1
Cre04.g225350			30	9	100	0.233885	0.24748	-0.257969	-1.0389	-0.00554611	0.199496	0.0652128	0.106786	0.274316	0.0742597	0.90173	0.431	0.231152	0.242451	-0.26515	-1.11712	0.0335988	0.235879	0.0652128	0.106786	0.274316	0.0742597	0.90173	0.431	34.9944	35.2283	35.2419	35.1629	34.9049	34.124	35.3451	35.3396	35.5446	35.0984		AT5G42950.1			O (-)	35.2	not assigned.unknown	PF02213	PTHR14445				GO:GO:0005515	34.9937	35.2248	35.2361	35.1519	34.8868	34.0348	35.3047	35.3383	35.5406	0.931628	0.709128	0.722084	0.491352	0.991694	0.792799	3.42278e+10	4.02518e+10	4.06329e+10	3.84664e+10	3.21681e+10	1.87216e+10	4.36462e+10	43478719542	50118802435	1.36069e+09	3.40906e+09	4.3655e+09	5.66139e+09	6.06521e+09	8.20467e+09	1.29253e+10	2.23161e+09	4.53482e+09	3.97539	8.46935	10.7438	14.7177	18.8547	43.8247	29.6138	5.13266	9.04814	16.0423	32656801250	35035441024	34991093477	36611574741	43369335476	40774459634	43647534096	35626773954	42624360436	40049788351	32181958998	43167602404	33522276333	37441792833	25540289435	27870241315	16278599794	12015826145	33129848598	58075939481	39732767577	46055040899	42235521203	42145596524	54275195099	50798843732	45282368474	27	13	16	20	16	16	18	23	20	22	22	20	23	19	20	16	18	14	16	19	20	17	22	23	24	26	23	23
Cre04.g225400			16	5	55.5556			0.0283215		0.420648		0.725285	0.512708	0.991709	0.362636	0.272512	0.424358	0.257951	0.442362	0.00271724	-1.13699	0.453498	-0.833816	0.725285	0.512708	0.991709	0.362636	0.272512	0.424358	34.7125			36.5233	36.5516		35.4866	35.9072		35.8362				M	C (1.341)	35.2	not assigned.unknown							34.658	34.9159	35.1004	36.5158	36.5185	35.3788	35.4269	35.8804	34.593	0.961207	0.840731	0.998329	0.708584	0.935816	0.790912	2.81519e+10	3.90747e+10	4.1586e+10	9.87653e+10	1.00723e+11	6.23362e+10	4.81417e+10	6.4439e+10	3.42864e+10	9.89462e+09	3.03155e+10	2.24203e+10	1.25342e+10	2.6751e+10	4.40799e+10	1.76698e+10	1.45355e+10	2.69411e+10	35.1472	77.5835	53.913	12.6909	26.5589	70.7132	36.7039	22.5569	78.5765	46.0493	21773111308	23132362178	39550246844	18835960453	73929233757	24459013005	62894004666	18198379758	43665661994	89381725376	113000000000	93914177755	77554393638	94615544709	130000000000	84000060822	11616342047	91392053684	39984279998	68416524978	36024154565	75886278861	69345477776	48085236296	31524726657	8832588990	62501955502	27	8	7	8	8	8	11	7	9	9	12	13	14	10	10	10	11	7	9	9	9	10	13	11	9	7	5	10
Cre04.g225600	CGL104	mitochondrial glycoprotein family protein	5	0	0							0.280592	0.71265	0.227798	0.109999	0.864588		-0.0127879	1.59889	-3.43887	-5.5606	1.45223	-2.29334	0.996297	0.572763	0.227798	0.109999	0.626931	0.305896											Conserved in the Green Lineage	AT2G39795.1		C	C (2.403)	35.1	not assigned.no ontology	PF02330	PTHR10826,PTHR10826:SF1	KOG2536		K15414	GO:GO:0005759	30.1957	30.183	31.7946	31.5925	28.1536	26.0319	27.907	29.3593	25.6137	0.999405	0.863898	0.699918	0.540831	0.947708	0.754763	8085748591	1.61334e+09	4.9496e+09	5.3086e+09	1.29867e+09	3.46801e+08	1.29755e+09	2.1034e+09	7.14976e+07	8.00459e+09	1.09295e+09	4.61265e+09	5.66936e+09	2.00679e+09	5.39491e+08	1.72354e+09	1.79299e+09		98.9963	67.7446	93.1924	106.796	154.526	155.562	132.83	85.2421		111.861		2425645537	13745851645	2387011803	2089984205	3.63015e+08	10243734790	2808093207	1796960925	11692426453	3372356654	8.61004e+08	2.89164e+07	2.54864e+08	3612243114	6.66701e+07	5.0002e+06	9.68733e+08	2516280417		7.88283e+07	3119436925	3157616306	3.31598e+07	7.14976e+07			23	0	3	3	3	2	1	3	4	1	2	4	3	1	1	2	1	1	1	2	0	1	2	2	1	1	0	0
Cre04.g225650			4	8	88.8889			-0.00711199	0.587943	-0.251099	-0.875795	0.85787	0.779433	0.934511	0.24544	0.339229	0.102623	-0.121001	-0.162892	0.0216945	0.549726	-0.288512	-0.950152	0.85787	0.779433	0.934511	0.24544	0.339229	0.102623		29.9737	29.8513	30.1882	30.1811	30.7762	31.2506	30.9995	30.3748	30.4494		AT5G47550.1		S	SP (1.305)	29.5.3	protein.degradation.cysteine protease	PF00031	PTHR12319				GO:GO:0004869	30.0013	29.8803	29.8385	30.1538	30.1755	30.7036	31.2499	30.9614	30.2998	0.975158	0.936376	0.97814	0.645891	0.935816	0.672102	1.20469e+09	1.05436e+09	9.68559e+08	1.22339e+09	1.21737e+09	1.83888e+09	2554907102	2146775693	1.39231e+09	6.71519e+08	4.18003e+08	1.583e+08	3.2718e+08	1.29298e+08	7.02808e+08	9.76055e+07	6.16486e+08	5.37765e+08	55.7421	39.6452	16.3439	26.7437	10.6211	38.2194	3.82031	28.7168	38.624	28.7196	5.7779e+08	1913341772	1122935740	1378170134	1202434436	5.82476e+08	9.52771e+08	8.18744e+08	1134161459	9.19889e+08	1180298435	1569978379	1251894855	1325905705	1074316926	1763670528	1176697621	2576265538	2457733918	2554048159	2652939229	1638888577	2832683437	1968755065	1950668372	1348420966	8.77829e+08	27	3	4	2	3	2	1	1	2	2	2	2	3	3	3	2	3	2	4	3	3	4	2	3	3	3	2	2
Cre04.g225700			4	0	0											0.491389		-2.11064	-0.754947	3.13242	0.147715	-2.85809	-2.0162	0.0833019	0.24872	0.290128	0.842506	0.337547	0.435302															C (0.436)	35.2	not assigned.unknown							25.2758	23.1652	24.5209	23.9545	27.0869	24.1022	26.3108	23.4527	24.2946	0.931628	0.756346	0.725697	0.944588	0.935816	0.794494		1.1241e+07	1.2745e+07	1.22835e+07	2781473251	7.68612e+06	6.84415e+08	2.98308e+07			6.84616e+06					9.52494e+08	4.0063e+07			60.9037					139.169	134.301		111.458				1.26024e+07	1.73041e+07	3.81638e+06	1.2745e+07			1.22835e+07					2781473251	7.68612e+06				10900425	1357930538	1.50195e+06		5.81596e+07				11	0	0	0	1	2	1	1	0	0	1	0	0	0	0	1	1	0	0	0	1	2	1	0	1	0	0	0
Cre04.g225750			13	1	11.1111							0.855945	0.326288	0.405503	0.43784	0.0875805	0.978632	0.711421	3.85772	-2.16875	-2.45617	-6.62674	0.0929097	0.855945	0.326288	0.405503	0.43784	0.0875805	0.978632				35.8779						35.8779				M	C (3.112)	35.2	not assigned.unknown	PF06437	PTHR28213,PTHR28213:SF1			K18550	GO:GO:0016791,GO:GO:0009117,GO:GO:0000287	30.3523	31.0638	34.21	35.8744	33.7057	33.4182	33.1972	26.5704	33.2901	0.975158	0.77909	0.77394	0.746609	0.935816	0.994963	2.01988e+10	1.84283e+10	4.66196e+10	6.31445e+10	3.98734e+10	4.55187e+10	3.37815e+10	2.57806e+08	3.37066e+10	3.44253e+10	3.11288e+10	4.1666e+10	5.35638e+09	3.47855e+10	4.05037e+10	2.91096e+10	3.80845e+08	2.93213e+10	170.433	168.919	89.3745	8.48274	87.24	88.9827	86.1703	147.726	86.9898	103.813	7.50255e+07	5.72662e+08	59948615565	4.59163e+08	4.52913e+08	54372757819	1726465033	84049885679	54082385372	57376779521	64094074467	67962516753	51375818257	67450848226	7.93417e+08	57656228248	3.33889e+08	78565864204	3.76263e+08	53714926231	47253320601	4.24885e+07	697536609	3.33918e+07	55886149145	4.63051e+08	44770487516	27	2	3	7	5	4	6	5	7	6	6	5	6	4	4	2	2	5	5	3	2	4	1	2	1	5	4	4
Cre04.g225800	CPLD71	dihydrolipoyllysine-residue acetyltransferase	3	0	0													1.41786	-3.13578	0.322424	0.760649	1.81251	-1.76919	0.655451	0.102635	0.668839	0.297419	0.214202	0.243462											Conserved in the Plant Lineage and Diatoms	AT4G27780.1	ACBP2		M (1.213)	35.2	not assigned.unknown	PF12796	PTHR24193					25.679	27.0968	22.5432	24.9838	25.3063	25.7445	24.6064	26.4189	22.8372	0.947325	0.700064	0.884566	0.676511	0.935816	0.732611		5674139631	1.25186e+06					2.73938e+08	1.00299e+07									1.18195e+07									117.844	117.844					5674139631			1.25186e+06																2.73938e+08	1.83875e+07	1.67218e+06		5	0	0	0	0	1	0	0	1	0	0	0	0	0	0	0	0	0	0	0	0	0	0	0	1	1	1	0
Cre04.g225850	VAM3	Endosomal R-SNARE protein, Vamp7/Nyv1-family (R.III)	6	6	66.6667		-0.334008		-0.3615		-0.932398	0.528295	0.0749361		0.464418		0.248279	-0.836849	-0.327929	-1.53953	0.22557	-1.63441	-0.822113	0.528295	0.0749361	0.563792	0.916659	0.403142	0.702213	29.52		29.186	29.552		29.1905	29.9328		29.0004	29.397	Expressed Protein, similar to VAMP7 R-SNAREs, involved in Golgi/PM and Golgi/endosomal trafficking; most similar to VAMP72-family of land plants; part of a 4-member gene family in Chlamydomonas all on same scaffold and in 2 tandem pairs, location and order of gene family members are syntenic in Volvox	AT3G54300.1	ATVAMP727,VAMP727	S	SP (0.193)	31.4	cell.vesicle transport	PF13774,PF00957	PTHR21136,PTHR21136:SF4	KOG0859			GO:GO:0016192,GO:GO:0016021	29.5119	28.675	29.184	27.8609	26.3213	28.0864	28.4434	26.809	27.6213	0.931628	0.685959	0.835264	0.973573	0.935816	0.89877	7.69834e+08	6.49708e+08	610732046	7.87122e+08	781150179	6.1266e+08	1.0249e+09	4.06232e+08	5.37032e+08	9.92973e+07	5.01647e+08	3.91286e+07	8.91141e+07		2.18023e+08	3.94088e+08		6.99757e+07	12.8985	77.2112	6.40684	11.3215		35.5864	38.4515		13.0301	27.8437	8.68088e+08	7.71888e+08	6.69525e+08	1068176677	7.87334e+08	9.36124e+07	6.43131e+08	6.21805e+08	5.6726e+08	850134954	7.24109e+08				781150179		4.58494e+08	7.66826e+08		7.46234e+08	1303558285		4.06232e+08		4.87552e+08	5.86512e+08		19	3	1	1	2	1	1	1	2	2	2	2	0	0	0	2	0	1	2	0	1	4	0	1	0	2	1	0
Cre04.g225900	VAM2	Endosomal R-SNARE protein, Vamp7/Nyv1-family (R.III)	17	7	77.7778	0.158314	-0.0706146	-0.859901	-1.13334			0.541961	0.927412	0.11993	0.0449562	0.986047	0.690263	0.208398	-0.0318569	-0.873334	-1.09437	-0.0138875	-0.304094	0.541961	0.927412	0.11993	0.0449562	0.986047	0.690263	33.2416	33.3999	33.1709	34.5348	33.6749	33.4014	33.182			33.5151	Expressed Protein, similar to VAMP7 R-SNAREs, involved in Golgi/PM and Golgi/endosomal trafficking; most similar to VAMP72-family of land plants; part of a 4-member gene family in Chlamydomonas all on same scaffold and in 2 tandem pairs, location and order of gene family members are syntenic in Volvox	AT3G54300.1	ATVAMP727,VAMP727		O (-)	31.4	cell.vesicle transport	PF13774,PF00957	PTHR21136,PTHR21136:SF73	KOG0859			GO:GO:0016192,GO:GO:0016021	33.1852	33.3936	33.1534	34.476	33.6026	33.3816	33.0852	33.0713	32.7811	0.931628	0.981146	0.646291	0.435581	0.999587	0.894485	1.01556e+10	1.13335e+10	9.67052e+09	2.48885e+10	13713321063	1.13457e+10	9744636210	1.06174e+10	8787958005	3.58878e+09	1.26088e+09	1.77566e+09	8.41949e+09	5.15374e+09	2.20936e+09	4.31028e+09	6.19135e+09	6.50611e+09	35.3378	11.1252	18.3616	33.8288	37.582	19.4731	44.2324	58.3132	74.0344	36.921	8790357525	14226687008	7449853623	9884002756	11939900520	12176619087	7642940031	10948247054	10420375271	16400437899	25027345301	33237692258	8648636844	13539593349	18951732996	12227277057	8831625398	12978117192	14354757322	9063957116	5815194192	12139253372	3807025057	15905909779	4096859706	6051703475	16215310834	27	3	7	5	4	6	6	6	6	7	9	9	12	6	6	7	7	7	7	8	6	4	9	4	5	3	4	7
Cre04.g225950			4	3	33.3333							0.405703	0.345108	0.122968	0.302413	0.827051	0.528352	2.09106	3.36505	-5.12774	-3.08895	0.596398	1.05237	0.243201	0.101403	0.141525	0.302413	0.827051	0.751026		27.3477			25.1192		28.0782			26.8484		AT5G55040.2			C (0.457)	35.2	not assigned.unknown	PF00439	PTHR22881				GO:GO:0005515	24.5139	26.605	27.879	30.9096	25.7818	27.8206	27.9789	28.5753	29.0313	0.931628	0.700064	0.66605	0.678791	0.979178	0.91692	5.2658e+07	1.70792e+08	2.78931e+08	6.61422e+09	3.64447e+07	2.67084e+08	2.83397e+08	3.66835e+09	1.2797e+10	6.75836e+07	8.94197e+06	1.46456e+08	6.19341e+09	5.4198e+06	1.48284e+08	1.32817e+08	6.21809e+09	1.77945e+10	128.345	5.23558	52.5063	93.6378	14.8713	55.5196	46.8661	169.506	139.052	78.3933	4.86914e+06	1.00447e+08			1.64469e+08	1.77115e+08	1.18643e+08	3.12381e+08	4.05769e+08	9.00704e+07	12413013496	7339568113	3.26123e+07	4.02771e+07		1.22126e+08	2.6064e+08	4.18484e+08	4.33863e+08	2.3386e+08	1.82468e+08	9.38303e+07	6.28619e+07	10848367464	2.14377e+08		25379580548	23	1	1	0	0	1	1	2	2	2	1	2	3	1	1	0	1	2	1	1	2	1	1	1	2	2	0	3
Cre04.g226050	ARS10	Arylsulfatase	6	2	28.5714											0.322142		-1.34605	-1.43989	2.91547	0.67132	2.95228	0.517977	0.581734	0.458824	0.0674294	0.210618	0.193138	0.65627						26.2449	25.8582			26.0516				M	SP (1.532)	35.2	not assigned.unknown	PF00884	PTHR10342,PTHR10342:SF218		3.1.6.1		GO:GO:0008484,GO:GO:0008152	25.5142	24.1682	24.0743	25.446	28.3615	26.1173	24.9161	27.8684	25.4341	0.931628	0.821816	0.592064	0.627408	0.935816	0.882307		2.5259e+07		6.53435e+07	4.72922e+08	7.95226e+07	6.08284e+07	4.93726e+08	8.6824e+07		3.40388e+07			3.8374e+08	3.78008e+07	7.86354e+06	4.27353e+08			134.759			81.1424	47.5347	12.9274	86.5568		72.5841					1.18992e+06	4.93281e+07					6.53435e+07		1.06993e+08	439488342	8.72285e+08		1.06252e+08	5.27933e+07	5.52681e+07		6.63888e+07	8.69893e+08	5.82237e+08	2.90476e+07	8.6824e+07			14	0	0	0	0	1	1	0	0	0	0	2	0	1	3	3	0	1	1	1	0	1	1	1	1	1	0	0
Cre04.g226200			9	7	77.7778				-1.42772	0.397743	0.165076	0.534361	0.77579	0.108662	0.00430892	0.236983	0.543105	-1.28222	-0.560916	-1.51984	-1.42049	0.36815	0.143749	0.534361	0.77579	0.108662	0.00430892	0.236983	0.543105		29.5276	30.2425	30.5322		29.1045	28.7538	29.1515	28.9188	29.4616		AT3G04810.1	ATNEK2,NEK2	C	C (0.854)	29.4.1	protein.postranslational modification.kinase	PF07714,PF00069	PTHR24362	KOG0658,KOG0984,KOG0603	2.7.11.1	K08857	GO:GO:0006468,GO:GO:0004672,GO:GO:0005524	30.7887	29.5065	30.2278	30.5092	28.9894	29.0887	28.749	29.1172	28.8928	0.931628	0.933897	0.640909	0.231343	0.935816	0.830309	7.09214e+09	7.7394e+08	1.27032e+09	1.5528e+09	6.10251e+08	5.77207e+08	452633722	5.9632e+08	5.07504e+08	1.13088e+10	1.65723e+08	2.15563e+08	3.41003e+08	3.21682e+08	1.01171e+08	4.41246e+07	1.57132e+08	1.22306e+08	159.456	21.4129	16.9692	21.9604	52.7131	17.5276	9.7484	26.3503	24.0995	38.9153	5.77491e+08	20150456755	5.48462e+08	6.40975e+08	9.59604e+08	7.2124e+08	1339757975	1442606308	1028596442	1502291635	1239875603	1916245772	2.39019e+08	806810805	7.84923e+08	6.58223e+08	4.6381e+08	6.09588e+08	4.69788e+08	4.02508e+08	485604919	7.55672e+08	5.91784e+08	4.41505e+08	6.48526e+08	443580215	4.30407e+08	27	1	2	2	2	3	3	2	2	2	1	3	4	1	2	3	3	1	2	2	1	2	2	2	1	2	2	2
Cre04.g226400			2	0	0													2.61593	-0.0338089	-1.05189	-1.19331	-0.0368687	2.05618	0.380567	0.97574	0.406584	0.375296	0.971937	0.0336206															O (-)	35.2	not assigned.unknown		PTHR10252,PTHR10252:SF25					24.8274	27.4433	24.7936	26.9377	25.8858	25.7444	24.8692	24.8323	26.9253	0.931628	0.994814	0.77394	0.711877	0.99749	0.584108		4583177233		4.70298e+08		9.46705e+07																												4583177233					4.70298e+08					9.46705e+07												3	0	0	0	0	0	1	0	0	0	0	1	0	0	0	0	1	0	0	0	0	0	0	0	0	0	0	0
Cre04.g226450	PRP17	Nuclear pre-mRNA splicing factor, component of the spliceosome	23	7	77.7778			-0.933354	-1.12121	-0.780813	-0.652802	0.344644	0.627688	0.134536	0.113889	0.00456707	0.0114854	-0.959069	-0.348414	-0.92727	-1.15798	-0.78142	-0.647622	0.344644	0.627688	0.134536	0.113889	0.00456707	0.0114854	33.0224			34.4514	33.5181	33.3302	34.1423	33.3615	33.4895	33.6165	Homologue of yeast PRP17, which is required specifically for the second step of splicing; contains WD-40 repeats.	AT1G10580.1			O (-)	27.1	RNA.processing	PF00400	PTHR22847,PTHR22847:SF474	KOG0282		K12816	GO:GO:0005515	32.8987	31.9396	32.5503	34.3657	33.4385	33.2077	34.1361	33.3547	33.4885	0.931628	0.886255	0.657322	0.545789	0.818349	0.465783	8724592230	5.49721e+09	7.03057e+09	2.34915e+10	12301104729	1.07993e+10	1.89603e+10	11035636492	1.20596e+10	3.95247e+09	5.25764e+09	3.89755e+09	1.02728e+10	4.50134e+09	4.77184e+09	2.15727e+09	1.31884e+09	5.42463e+08	45.3026	95.642	55.4372	43.7299	36.5929	44.1868	11.3778	11.9508	4.49819	38.7465	4374011183	12094177631	9705587876	2619826301	11565518757	2306294958	11170776698	6488480362	3432438140	19406401222	15889699860	35178529405	7108988166	15105648282	14688677739	14267390053	5357156758	12773225081	18593456420	17010002219	21277498390	9873192685	12468852354	10764864437	11978130626	12638174591	11562462442	27	5	8	5	4	7	5	9	11	7	13	10	11	8	9	10	8	9	12	9	8	14	8	9	10	9	7	8
Cre04.g226550	ARS11	Arylsulfatase	2	0	0													-0.551393	0.220895	-0.0264874	0.574868	1.15735	0.896147	0.585098	0.624022	0.969251	0.700725	0.552225	0.412347														C	SP (0.606)	35.2	not assigned.unknown	PF00884	PTHR10342,PTHR10342:SF218		3.1.6.1		GO:GO:0008484,GO:GO:0008152	25.5291	24.9777	25.75	25.7171	25.6906	26.2919	24.8004	25.9578	25.6966	0.931628	0.885186	0.991539	0.878465	0.94013	0.787434						3.84276e+08		554800644																																					3.84276e+08							554800644				2	0	0	0	0	0	0	0	0	0	0	0	0	0	0	0	0	1	0	0	0	0	0	0	2	0	0	0
Cre04.g226600	ARS12	Arylsulfatase	2	0	0													-1.21805	-0.983092	-0.245048	-0.0291637	-0.135925	-0.840799	0.589552	0.221963	0.844385	0.966866	0.841717	0.00902622														S	SP (1.797)	35.2	not assigned.unknown	PF00884	PTHR10342,PTHR10342:SF218	KOG3867	3.1.6.1		GO:GO:0008484,GO:GO:0008152	25.4954	24.2774	24.5123	25.5338	25.2888	25.5047	25.5613	25.4254	24.7205	0.931628	0.749456	0.946456	0.990035	0.98446	0.447195		1.46253e+06				9.23026e+07																											1.46253e+06													9.23026e+07										2	0	0	0	0	1	0	0	0	0	0	0	0	0	0	0	0	0	1	0	0	0	0	0	0	0	0	0
Cre04.g226700			5	0	0													1.3835	1.05911	-1.20547	-3.7417	0.574194	1.1973	0.0576549	0.043327	0.287518	0.26138	0.576422	0.560322														S	SP (3.131)	35.2	not assigned.unknown		PTHR12203,PTHR12203:SF13		4.6.1.1			24.755	26.1385	25.8142	26.0659	24.8605	22.3242	25.7639	26.3381	26.9612	0.931628	0.62388	0.725012	0.654401	0.94013	0.83852					6.14061e+07	205539	9.52961e+07	159564310	6.19132e+08							6.56848e+07									68.9271			68.9271														6.14061e+07			205539		4.88499e+07	1.41742e+08			159564310				6.19132e+08	6	0	0	0	0	0	0	0	0	0	0	0	0	0	1	0	0	1	0	1	1	0	0	1	0	0	0	1
Cre04.g226800			6	6	66.6667	0.1163	0.76045			-0.823254		0.587436	0.059379	0.623341	0.371198	0.0935665	0.986448	0.106891	0.73549	-0.36561	-0.739883	-0.878055	0.0140142	0.587436	0.059379	0.623341	0.371198	0.0935665	0.986448	30.2885	30.4048	31.0489	31.0852			31.3418	30.5186		30.7813				M	C (1.746)	35.2	not assigned.unknown							30.2819	30.3888	31.0174	31.0019	30.6363	30.262	31.3378	30.4597	31.3518	0.931628	0.664768	0.863997	0.709816	0.935816	0.996265	1.31139e+09	1421487714	2221526412	2.27806e+09	1.98373e+09	1.56977e+09	2.72165e+09	1.53818e+09	3.38616e+09	1.55436e+08	2.61108e+08	5.50018e+08	9.95969e+08	1.4721e+09	1.25105e+09	2.52464e+08	4.94161e+08	2.21612e+09	11.8528	18.3687	24.7586	43.7201	74.2086	79.6967	9.27613	32.1263	65.4465	39.9394	1240182226	1204322515	1489678875	1369743157	1190125642	1704594343	1637646089	2729874745	2297058402	1717746861	3427979688	1688448530	9.55344e+08	1325789671	3670051608	9.69386e+08	7.32069e+08	3007844502	2997134635	2666481348	2501330806	1765379754	1877884538	9.71283e+08	1021028159	3722659104	5414782842	27	2	2	2	1	1	2	2	3	3	3	5	3	2	2	2	1	2	4	3	2	2	2	3	2	1	1	2
Cre04.g226850	ASP1	Pepsin-type aspartyl protease	28	8	88.8889	-0.438377	0.175803		-0.139236	-0.912029	-0.488204	0.0684878	0.344519	0.175193	0.594822	0.0527671	0.191075	-0.42944	0.181933	-0.921221	-0.171041	-0.879755	-0.458911	0.0684878	0.344519	0.175193	0.594822	0.0527671	0.191075	36.1727	35.7343	36.3485	37.2782		37.1389	36.5368	35.6248	36.0486	36.3604	Aspartic protease, pepsin (A1) family; directed to secretory pathway; previously identified by Almeida, C.M.(23) Thesis, Department of Zoologia, University of Coimbra, Coimbra, Portugal (Accession number CAE18153)	AT1G11910.1	APA1,ATAPA1	C	O (-)	29.5.4	protein.degradation.aspartate protease	PF03489,PF05184,PF00026	PTHR13683,PTHR13683:SF312	KOG1339	3.4.23.5	K08245	GO:GO:0006629,GO:GO:0006508,GO:GO:0004190	36.1601	35.7307	36.3421	37.2659	36.3447	37.0949	36.4979	35.6181	36.039	0.931628	0.783268	0.684867	0.824776	0.935816	0.7091	7.7459e+10	5.7162e+10	8.74972e+10	1.66667e+11	9.64899e+10	1.51333e+11	9.96966e+10	5.29825e+10	7.10749e+10	1.2108e+10	4.93916e+09	1.02385e+10	2.61598e+10	5.24696e+10	4.45234e+10	2.70124e+10	6.15525e+09	9.76724e+09	15.6314	8.64063	11.7015	15.6959	54.3784	29.4208	27.0946	11.6175	13.7422	20.8803	63553137082	85666023300	83157862273	61681173429	57915402637	51889427920	78678657673	98725712325	85087106212	191000000000	170000000000	139000000000	51227181759	154000000000	84242419627	106000000000	195000000000	153000000000	106000000000	70089803733	123000000000	54157029700	58465791926	46324557962	76452646325	76971414301	59800642102	27	19	18	19	16	17	15	16	19	16	27	25	25	20	19	18	25	24	26	23	19	20	16	18	16	18	19	17
Cre04.g226950			7	3	33.3333	-0.395331						0.36416	0.411572	0.475853	0.439995		0.221609	-0.363365	-1.20175	0.986503	-1.68399	-2.8699	2.87581	0.36416	0.411572	0.475853	0.439995	0.425909	0.221609	33.6247	33.2294							33.6895	33.5145		AT5G57950.1			O (-)	29.5.11.20	protein.degradation.ubiquitin.proteasom		PTHR12651,PTHR12651:SF1	KOG3129		K06693		33.5691	33.2057	32.3673	32.1765	33.163	30.4925	30.7527	27.8828	33.6285	0.931628	0.810038	0.801318	0.747243	0.935816	0.720414	13244853032	1.00703e+10	8.64805e+09	7.76062e+09	1.09496e+10	5.01518e+09	6.18609e+09	10409134298	1.38528e+10	4.23347e+09	2.12222e+09	6.57063e+09	7.88331e+09	5.68204e+09	7.8287e+09	9.64105e+09		4.5066e+09	31.9631	21.0741	75.9782	101.581	51.8928	156.1	155.851		32.5321	78.3715	14210267987	16912235982	8612055127	11231248485	11358689685	7620834815	13137101970	1106405226	11700638938	16529181809	5493152081	1259526115	4397984825	14530396566	13920345897	14054984344	5.00631e+08	4.89935e+08	17315991133	4.11833e+08	8.30434e+08			10409134298	16634510722	16270586828	8653246519	25	1	1	1	2	3	2	1	2	3	5	6	4	4	3	2	1	2	3	4	3	2	0	0	1	4	4	4
Cre04.g227000	MLH2	DNA mismatch repair protein	2	0	0													1.61099	-1.03751	-0.988191	-0.718233	0.0382283	0.726083	0.458688	0.5905	0.444315	0.571649	0.969681	0.424965											MutL homolog; belongs to the Mlh2/Pms1/Pms2 family [see PMID: 17992532]. Homolog of MutL, which forms a complex with MutS	AT4G02460.1	PMS1		O (-)	28.2	DNA.repair	PF13589,PF01119,PF08676	PTHR10073,PTHR10073:SF12	KOG1978		K10858	GO:GO:0030983,GO:GO:0006298,GO:GO:0005524,GO:GO:0032300	25.0471	26.6581	24.0095	26.2771	25.2889	25.5589	25.2508	25.289	25.9768	0.931628	0.869734	0.790391	0.815121	0.99749	0.79094				1.818e+08									1.36957e+08									75.3337						75.3337											2.78643e+08	8.49571e+07																2	0	0	0	0	0	0	0	0	0	0	1	2	0	0	0	0	0	0	0	0	0	0	0	0	0	0	0
Cre04.g227251			2	0	0													0.384549	1.66915	-0.858238	0.353024	-1.64085	1.99752	0.738162	0.29909	0.499816	0.766354	0.367695	0.350427														M	SP (0.995)				PTHR19862,PTHR19862:SF14					25.1432	25.5277	26.8123	26.0238	25.1655	26.3768	25.5387	23.8979	27.5363	0.961207	0.77125	0.808222	0.910578	0.935816	0.771671	132528052		3.89069e+08						1444125025																				132528052								3.89069e+08																1444125025			3	1	0	0	0	0	0	0	0	1	0	0	0	0	0	0	0	0	0	0	0	0	0	0	0	1	0	0
Cre04.g227350	CCR4	Putative NOT-complex component	23	7	77.7778		-0.0304697	-0.749087		0.156088	-0.480926	0.782801	0.9158	0.153917	0.44564	0.328107	0.123061	0.187197	0.0393784	-0.793197	0.697239	0.167975	-0.499543	0.782801	0.9158	0.153917	0.44564	0.328107	0.123061	34.4233		34.3928	34.5643	33.8152		34.1622	34.3183	33.6813	34.1939	Belongs to the CNOT2/3/5 family of transcription regulation complexes	AT5G18230.2			O (-)	27.3.67	RNA.regulation of transcription.putative transcription regulator	PF04153,PF04065	PTHR23326,PTHR23326:SF1	KOG2150		K12580	GO:GO:0006355,GO:GO:0005634	34.3476	34.5348	34.387	34.5223	33.7291	35.2195	34.1503	34.3183	33.6507	0.965585	0.977684	0.674279	0.750199	0.935816	0.683049	2.30382e+10	2.88772e+10	22556756077	2.54031e+10	15114358449	5.27651e+10	1.92243e+10	2.14209e+10	1.37746e+10	9.56558e+09	2.02219e+10	2.43895e+09	7.55355e+09	6.04682e+09	4.95769e+10	3.03909e+09	2.10683e+08	3.58408e+09	41.5205	70.0274	10.8125	29.7347	40.0071	93.9577	15.8086	0.983539	26.0196	36.5413	34044733698	16733223904	18336706669	16183550351	18251043988	52196934019	19746772181	23799084049	24124412001	18664300472	33568098260	23977039645	8891870701	20968680553	15482524093	25143251771	23152062523	110000000000	16390103117	18849349707	22433483280	21197801086	21616453239	21448476688	17869620438	11208853194	12245210182	27	10	13	13	12	13	14	13	12	15	14	17	17	10	13	12	12	13	11	14	13	19	15	16	16	15	11	10
Cre04.g227400	FRE1	Ferric-chelate reductase/ oxidoreductase	6	1	33.3333									0.850448				2.3519	1.48866	-0.580953	-4.78506	-2.42739	-2.72294	0.105646	0.239235	0.886812	0.300421	0.0380432	0.0360705					29.5378					29.5378	homolog to FRO1 in Arabidopsis; null-allele passenger mutation was isolated (PMID 29743196)	AT1G01580.1	ATFRO2,FRD1,FRO2	S	SP (1.998)	15.1	metal handling.acquisition	PF08022,PF08030,PF01794	PTHR11972		1.16.1.7		GO:GO:0055114,GO:GO:0016491	24.1267	26.4786	25.6154	28.774	28.193	23.9889	26.847	24.4196	24.1241	0.931628	0.756346	0.961796	0.678137	0.935816	0.597534				1.68657e+10	7.79394e+08				8.51731e+06				2.91104e+10	1.96518e+08								172.601	25.2142					98.9074										9.82529e+07	50479490500	1.94992e+07		9.18353e+08	6.40434e+08											8.51731e+06		6	0	0	0	0	0	0	0	0	0	2	3	1	0	3	2	0	0	0	0	0	0	0	0	0	0	1	0
Cre04.g227450		Putative UDP-GlcA transporter	2	1	16.6667										0.504003			3.46232	4.45216	-1.85779	-2.13845	-0.107187	-0.129011	0.210515	0.142658	0.207911	0.170927	0.868391	0.878382						25.4731				25.4731		AT1G12500.1		S	O (-)	34.8	transport.metabolite transporters at the envelope membrane	PF03151	PTHR11132,PTHR11132:SF97	KOG1441				23.8931	27.3554	28.3452	26.8623	25.0045	24.7238	25.4487	25.3416	25.3197	0.931628	0.732725	0.691952	0.603538	0.986339	0.961228	1.22131e+06	8.17279e+08	1.05032e+09	2.60837e+08		4.6577e+07		4.35835e+07				7.95508e+08	3.04136e+08		3.84081e+06						75.7395	116.6		8.24613				66.8619		1.22131e+06		8.17279e+08				1612829444	4.87812e+08		475893049	4.57804e+07				4.38612e+07	4.92929e+07							4.35835e+07				9	0	1	0	1	0	0	0	1	1	0	2	1	0	0	0	1	1	0	0	0	0	0	0	1	0	0	0
Cre04.g227500	SRR18	Scavenger receptor cysteine rich (SRCR) protein	2	0	0													-0.50847	-0.984548	0.253519	0.684902	-0.415423	0.097384	0.438473	0.223011	0.615052	0.412799	0.705705	0.90477											Scavenger receptor cysteine-rich protein; contains ligand-binding SRCR domain found in speract/scavenger receptor (PMID: 14995912); null-allele mutant was isolated (PMID 29743196)			C	M (0.972)	35.2	not assigned.unknown	PF00530	PTHR19862,PTHR19862:SF14				GO:GO:0016020,GO:GO:0005044	25.9646	25.4562	24.9801	24.8716	25.1251	25.5565	25.9972	25.5818	26.0946	0.931628	0.749456	0.859487	0.733655	0.961115	0.971539						1.24062e+08																																								1.24062e+08										1	0	0	0	0	0	0	0	0	0	0	0	0	0	0	0	0	0	2	0	0	0	0	0	0	0	0	0
Cre04.g227550			2	2	66.6667													0.874039	4.9966	-4.04272	-4.52029	1.12613	-1.23198	0.317389	0.181824	0.234284	0.192776	0.294889	0.196783			31.383	31.9472						31.6651					O (-)	35.2	not assigned.unknown							23.855	24.729	28.8516	29.5398	25.4971	25.0195	24.4896	25.6157	23.2576	0.931628	0.738208	0.70373	0.61933	0.935816	0.710047			2800498229	4.14065e+09					4.6089e+06			1.07775e+09	1.3692e+08								38.4842	3.30673						20.8955								2038414383	3562582075	4043831699	4237466082														4.6089e+06			5	0	0	0	0	0	0	0	1	1	1	1	0	0	0	0	0	0	0	0	0	0	0	0	0	1	0	0
Cre04.g227900	PF20	WD-repeat protein of flagellum central pair	26	4	44.4444					-0.133025	-0.595763	0.83007	0.883462	0.331734	0.725807	0.686681	0.184221	-0.2394	-0.169528	-0.60684	-0.309621	-0.164633	-0.633429	0.83007	0.883462	0.331734	0.725807	0.686681	0.184221				32.8834			33.8822	33.7492	33.2865	33.4503	WD-repeat containing protein PF20 of the central pair of the flagella; associates with the intermicrotubule bridge;	AT2G41500.1	EMB2776,LIS		O (-)	35.2	not assigned.unknown	PF00400	PTHR14604,PTHR14604:SF3				GO:GO:0005515	32.301	32.0616	32.1314	32.7969	32.1901	32.4873	33.8474	33.6827	33.2139	0.973111	0.969103	0.740011	0.89265	0.959457	0.707001	7380317809	5.12271e+09	5.55296e+09	7.92293e+09	5.36752e+09	7703962526	15833129187	1.44385e+10	10476694585	6.46631e+09	3.3999e+09	3.75221e+09	3.50066e+09	2.92208e+09	6.45526e+09	4.25007e+09	5.5798e+09	4.26161e+09	87.6155	66.3691	67.5713	44.184	54.44	83.7914	26.8429	38.6453	40.677	56.6818	14422068754	1709229425	6009655248	3387738014	2940328808	9040071042	4725484184	9649838151	2283560229	11930081173	5459267575	6379432623	4089730299	3301972725	8710849252	2665093507	5466541974	14980252097	20299648855	15360754694	11838984012	12034549448	10463618530	20817337906	15388205576	8283768114	7758110065	27	7	6	9	8	10	10	8	10	6	9	8	7	4	6	6	6	7	10	12	12	8	9	8	11	12	6	10
Cre04.g228350	DLA4	Dihydrolipoamide acetyltransferase	4	1	12.5										0.57718	0.601976	0.819955	0.524258	2.0491	0.82684	0.209391	-0.617421	-0.299883	0.609599	0.238828	0.56715	0.881851	0.601976	0.819955							29.2112			29.2112	Dihydrolipoamide acetyltransferase; dihydrolipoyllysine-residue succinyltransferase	AT3G06850.2	BCE2,DIN3,LTA1	M	M (0.970)	13.2.4.1	amino acid metabolism.degradation.branched chain group.shared	PF00364,PF02817,PF00198	PTHR23151,PTHR23151:SF71	KOG0558	2.3.1.168	K09699	GO:GO:0016746,GO:GO:0008152	24.0458	24.57	26.0949	24.9801	25.807	25.1895	29.1776	28.5602	28.8777	0.935284	0.756346	0.836935	0.961618	0.941847	0.941504	3.56184e+07	4.31114e+07	1.29072e+08	8.09097e+07		4.72442e+07	6.21502e+08	5.59637e+08	7.63956e+08			1.47333e+08	6.71741e+07		3.91402e+07	1.60407e+08	3.98598e+08	5.84155e+08			114.148	83.0235		82.8467	25.8095	71.2243	76.4645	75.5861			3.56184e+07		4.31114e+07		7.46895e+07	2.95866e+08	1.66601e+07	3.34104e+07	1.28409e+08					2.60131e+07	9.24124e+07	2.3307e+07	4.57141e+08	7.77638e+08	6.29728e+08	794611877	9.94102e+07	7.84889e+08	1.00968e+08	1203024738	9.87874e+08	19	0	0	1	0	1	0	1	2	1	1	2	0	0	0	0	1	2	1	1	2	2	3	1	3	2	3	2
Cre04.g228400	WRK1	WRKY family transcription factor	5	1	16.6667									0.564262	0.783694			-0.458416	1.079	-2.04116	-0.388805	-3.37842	-3.31573	0.752059	0.658096	0.288887	0.783694	0.156078	0.165324							30.556			30.556		AT5G07100.1	WRKY26	C	M (1.325)	27.3.32	RNA.regulation of transcription.WRKY domain transcription factor family	PF03106	PTHR31221				GO:GO:0043565,GO:GO:0006355,GO:GO:0003700	25.7595	25.3011	26.8385	29.0023	26.9612	28.6135	28.9589	25.5805	25.6432	0.961649	0.896228	0.725012	0.918535	0.935816	0.692813	2.07927e+08		1767946926	7.9268e+08	3.42411e+08	5.44627e+08	1.57863e+09						6.08736e+08	2.2599e+08	4.70833e+08	1.73823e+08						76.7947	65.9996	86.4506	11.011			60.064	2.07927e+08							1767946926		9.31745e+08	1.26444e+08	1319850147		5.0221e+08	1.82612e+08	1069870476	4.03552e+08	1.60459e+08	1455719243		1701541812							12	1	0	0	0	0	0	0	2	0	1	1	3	0	1	1	2	1	1	1	0	1	0	0	0	0	0	0
Cre04.g228450	CPL10	Conserved in the Plant Lineage	6	3	33.3333				-0.000521129			0.892766	0.395562	0.840136	0.917201	0.478302	0.659776	0.0945542	-3.21644	-0.100746	0.0205745	1.38578	0.814909	0.892766	0.395562	0.840136	0.917201	0.478302	0.659776				31.2225		31.222			31.7742	31.4063	Expressed protein of unknown function; possibly conserved in higher plants and cyanobacteria	AT1G28140.1		M	C (3.479)	9.7	mitochondrial electron transport / ATP synthesis.cytochrome c oxidase	PF10063	PTHR36716,PTHR36716:SF2					32.403	32.4975	29.1865	31.201	31.1002	31.2215	30.9281	32.3138	31.743	0.98107	0.805993	0.945896	0.973573	0.935816	0.883298	6334287527	6658606121	3.51461e+09	2.50567e+09	2517615561	2504765325	4.25193e+09	5867673302	3672772413	3.41444e+09	3.57659e+09	3.7313e+09	5.4514e+08	1.3671e+09	7.99342e+07	3.78819e+09	3.16247e+09	9.67176e+08	53.9041	53.7137	106.165	21.7562	54.3014	3.19129	89.0934	53.8964	26.3337	51.3729	3048996007	9864675301	6089191273	5541602962	10660390683	3773824718	7437298201	9.90286e+06	3096619940	2101252954	2290132025	3125625791	1605435989	4089460247	1857950447	2577827726	2517079779	2419388470	7753076392	2.30477e+08	4772250117	4892356373	3307749368	9402914165	2986392993	3253012139	4778912107	27	2	4	4	4	5	3	5	1	2	3	3	4	2	3	2	2	2	4	3	2	4	3	2	4	3	3	4
Cre04.g228500			4	1	11.1111							0.710762	0.298245	0.439249	0.817162	0.614529	0.0824048	0.713576	-1.89689	2.02848	-0.622646	1.38543	7.18736	0.710762	0.298245	0.439249	0.817162	0.614529	0.0824048			27.5831							27.5831					O (-)	35.2	not assigned.unknown							29.4793	30.1929	27.5825	30.4625	32.4909	29.8398	27.9144	29.2998	35.1018	0.95832	0.771042	0.78731	0.934962	0.945235	0.660408	1.83618e+09	2.18051e+09	2.01063e+08	8.34204e+09	7.36439e+09	1.71205e+09	8.20744e+08	8.67827e+08	4.04831e+10	2.67171e+09	2.53249e+09	7.15318e+06	1.3668e+10	4.56183e+09	1.41307e+09	7.06848e+08	6.07297e+08	2.23923e+10	145.504	116.142	3.55768	163.845	61.9445	82.5369	86.1228	69.9791	55.3128	87.216	4920971860	2.60506e+08	3.27066e+08	3.13489e+08	1164881898	5063170359	1.93238e+08	2.02687e+08	2.07265e+08	7.17479e+08	24121516032	1.87126e+08	11069873092	8753917177	2269365135	1.46246e+08	2097492501	2892402595	1313246801	1138154081	1.08311e+07	1401450104	9.95025e+08	2.07005e+08	30156746035	25117212503	66175255912	27	4	3	3	3	3	3	2	2	3	3	3	3	2	1	2	1	2	2	2	1	1	2	2	2	2	2	2
Cre04.g228550			9	2	22.2222							0.947698	0.105211	0.584907	0.482393	0.611858	0.0901275	-0.0786093	2.55911	1.45337	1.31544	-0.703714	-2.73792	0.947698	0.105211	0.584907	0.482393	0.611858	0.0901275			28.8374						28.2384	28.5379				M	M (1.307)	35.2	not assigned.unknown		PTHR31140,PTHR31140:SF1					26.2466	26.168	28.8058	27.3182	28.7716	28.6337	30.8811	30.1774	28.1432	0.990501	0.707175	0.843138	0.770475	0.945235	0.660408	1.13484e+08	8.83638e+07	4.79657e+08	1.99732e+08	1.4397e+09	1.0845e+09	3.14677e+09	1.74982e+09	3.16666e+08	9.98436e+07	5.47379e+07	1.27468e+08	1.37262e+08	1.26461e+09	1.54704e+09	3.64039e+09	1.85224e+09	1.44615e+08	87.9803	61.946	26.5747	68.723	87.8386	142.651	115.687	105.853	45.6679	82.5468	2.39306e+07	9.5381e+07	2.21141e+08	1.43667e+08	8.7215e+07	3.42093e+07	4.19477e+08	3.93421e+08	6.26073e+08	173183948	3.48328e+08	7.76834e+07	2449351384	1848492502	2.12558e+07	2866281938	304422167	8.27917e+07	8.33177e+08	7342963845	1264171005	7.37225e+08	3887612190	6.24618e+08	4.7962e+08	203600064	266777317	27	1	1	3	2	2	1	2	2	5	3	2	2	2	2	1	3	3	2	4	4	4	4	5	6	4	2	3
Cre04.g228650			11	6	66.6667	0.139257				0.74055	-0.244021	0.17845	0.450912	0.742454	0.814909	0.140766	0.656245	-0.285035	-0.668413	-0.205816	-0.154229	0.774518	-0.17354	0.575542	0.450912	0.742454	0.814909	0.140766	0.656245	26.2502	26.3894		28.197			28.0565	28.797	27.8125	27.5838		AT2G34660.1	ATMRP2,EST4,MRP2		SP (0.297)	34.16	transport.ABC transporters and multidrug resistance systems	PF00005,PF00664	PTHR24223		3.6.3.44		GO:GO:0016887,GO:GO:0005524,GO:GO:0055085,GO:GO:0042626,GO:GO:0016021,GO:GO:0006810	26.2466	25.9615	25.5782	28.1813	27.9754	28.027	27.9822	28.7567	27.8087	0.931628	0.820428	0.910801	0.933456	0.935816	0.882307	7.98159e+07	8.79043e+07	6.13315e+07	3.0772e+08	3.05866e+08	3.21976e+08	2.79154e+08	4.66415e+08	2.35715e+08	6.98513e+06	1.70314e+06	3.82991e+07	5.37576e+07	2.1337e+08	2.32543e+08	1.06933e+08	1.26004e+08	2.08165e+07	8.75155	1.9375	62.446	17.4696	69.7594	72.2237	38.3059	27.0154	8.83122	34.0823	7.74427e+07	8.76785e+07	7.43267e+07	8.67e+07		8.91086e+07	7.25343e+07	9.278e+07	1.86803e+07	3.47421e+08	2.46545e+08	3.29196e+08	5.51883e+08	1.94402e+08	1.71312e+08	2.18241e+08	5.88332e+08	1.59354e+08	1.75845e+08	2.72243e+08	3.89375e+08	5.3012e+08	3.21278e+08	5.47846e+08	255525149	2.1402e+08	2.37599e+08	26	1	1	1	1	0	1	1	1	1	3	4	3	2	2	2	2	4	2	3	2	3	4	4	5	5	3	4
Cre04.g228750			6	3	37.5							0.721085	0.483809					1.60083	-2.91138	8.82275	7.51297	5.64479	0.905684	0.721085	0.483809	0.116813	0.169268	0.302367	0.589435					36.6116	35.5137		36.0833		36.0695				M	C (2.535)	35.2	not assigned.unknown							30.2807	31.8815	27.3693	24.3855	33.2083	31.8985	26.2603	31.9051	27.166	0.961207	0.829727	0.646291	0.602593	0.935816	0.850317	4.27815e+10	3.81623e+10	2.56934e+08	1.11584e+07	105000000000	49055283834		72802118547	649343563	7.38015e+10	6.48114e+10	2.02932e+08		7.07107e+09	2.21931e+09		3.31036e+10		172.508	169.831	78.982		6.73435	4.52411		45.4707		79.675	2.83272e+08	128000000000	6.12012e+07	113000000000	6.75084e+08	8.11764e+08	2.85923e+08	4.43812e+08	4.10669e+07			1.11584e+07	100000000000	110000000000		47485992036	50624575632					96209915847	49394321247				649343563	17	2	2	1	2	2	2	2	1	1	0	0	1	1	2	0	2	1	0	0	0	0	2	3	0	0	0	1
Cre04.g228800			5	4	44.4444						-0.169075			0.778894			0.652724	1.0196	0.695252	-0.974408	-4.1578	-0.87611	-0.182266	0.315294	0.470019	0.778894	0.199519	0.173079	0.421681		25.4505	25.1638				25.7523		25.5832	25.4875		AT4G32830.1	AtAUR1,AUR1		M (1.323)	29.4.1	protein.postranslational modification.kinase	PF07714	PTHR24349	KOG0580	2.7.11.1	K08850	GO:GO:0006468,GO:GO:0004672	24.4129	25.4325	25.1082	29.4701	28.4957	25.3123	25.7699	24.8938	25.5876	0.931628	0.825469	0.922781	0.622075	0.935816	0.789981	4.74527e+07	4.58511e+07	3.75889e+07	4.24225e+09	3.30531e+09	3.63606e+07	5.65226e+07	4.27041e+07	5.02719e+07		8.49068e+06	1.18599e+07	6.79455e+09	5.59086e+09		1.10768e+07		1.34247e+07		18.5179	31.5517	160.164	169.148		19.5971		26.7042	70.9471		4.74527e+07		4.99623e+07	3.60874e+07	5.15037e+07	4.17874e+07	4.67784e+07	2.42008e+07	5.86758e+08	5.80132e+07	12081986122	9761033320	5.63937e+07	9.84962e+07	3.63606e+07				4.86901e+07	64355044	4.27041e+07			5.97646e+07	4.07792e+07		19	0	1	0	1	1	1	2	1	1	2	2	4	1	1	2	1	0	0	0	1	2	1	0	0	1	1	0
Cre04.g228900	PPP19	Phosphoprotein phosphatase	7	3	33.3333			-1.97894				0.0671581	0.320209	0.02223	0.527181	0.940872	0.308106	-0.346865	1.06585	-3.48782	-0.64942	-0.649258	1.26579	0.881905	0.320209	0.153301	0.527181	0.722052	0.594804		30.3529		29.4448	27.4659					29.0879	related to NLI interacting factor	AT4G06599.1			O (-)	29.5.11.1	protein.degradation.ubiquitin.ubiquitin	PF00240,PF03031	PTHR32054,PTHR32054:SF0		3.1.3.16	K17618	GO:GO:0005515	28.6561	28.3093	29.722	29.3522	25.8644	28.7028	26.3595	25.7102	27.6253	0.977682	0.778287	0.674052	0.794763	0.964247	0.852229	4.76699e+08	1371331557	1.1184e+09	7.30751e+08	1.85374e+08	5.70922e+08	1.32412e+08	1.44759e+08	795272279	2.71577e+08	3.4013e+08	7.72093e+08	3.36469e+08	4.59281e+07	4.16676e+08	1.65079e+08	1.7654e+08	5.81273e+08	56.9703	24.8029	69.0353	46.0443	24.7759	72.9829	124.671	121.954	73.0911	68.2587	764018673	4.4185e+08	2.24229e+08		1611839616	1130823498	1182218299	3.16384e+08	1856609493	1118514479	5.57873e+08	5.15866e+08		2.1785e+08	1.52898e+08	9.76944e+08	144353116	5.9147e+08		2.4914e+08	1.56832e+07	1.99266e+07		2.69591e+08	384250202	1206294356		22	2	1	1	0	2	2	2	1	3	2	2	1	0	2	2	2	1	3	0	1	1	1	0	3	2	3	0
Cre04.g229000	IPK1	Inositol polyphosphate kinase	12	2	22.2222							0.43508	0.624576	0.445098	0.184241	0.847472	0.418616	1.23842	-0.867595	1.59738	3.2443	-0.189171	0.933531	0.43508	0.624576	0.445098	0.184241	0.847472	0.418616						33.1809		29.8935		31.5372	converts 1,3,4,5,6-InsP5 to 1,3,4,5,6-InsP6	AT1G22100.1			O (-)	3.4.2	minor CHO metabolism.myo-inositol.InsP kinases	PF06090	PTHR14456		2.7.1.158		GO:GO:0035299,GO:GO:0005524	30.9783	32.2167	30.1107	29.9306	31.528	33.1749	30.0596	29.8704	30.9931	0.931628	0.885448	0.790391	0.613817	0.986211	0.78934	4.35268e+09	6039117208	1.81755e+09	2.89565e+09	3.9433e+09	9737145437	1.61905e+09	997318726	2.49339e+09	5.85419e+09	4.70152e+09	1.72256e+09	4.10492e+09	2.61554e+09	1.08786e+09	1.70125e+09	2.23492e+08	1.77787e+09	134.496	77.851	94.7733	141.761	66.3288	11.1722	105.077	22.4093	71.3033	80.5747	1299634623	11102296078	6.56117e+08	3889913957	11431118669	2796318998	3681773141	2.84846e+08	1486045340	7614939579	9.18879e+08	1.53141e+08	1037798769	4682176285	6109921501	9602534699	10886042676	8722858936	7.72832e+08	3577476724	5.06848e+08	1249366557	8.2331e+08	9.19279e+08	1548069990	4544206513	1387883688	27	2	4	2	2	4	6	1	2	4	6	2	3	4	3	3	5	6	6	3	4	3	3	2	3	3	6	3
Cre04.g229163			9	1	12.5							0.247583	0.292276	0.353801	0.129499	0.149097		2.53531	2.34767	-3.08959	-3.16613	-2.77575	-1.85938	0.247583	0.292276	0.205556	0.0615037	0.191105	0.333573								25.0135		25.0135		AT5G07740.1		M	O (-)	35.2	not assigned.unknown	PF00169,PF02181	PTHR23213		2.7.11.1			25.0557	27.591	27.4034	26.8475	23.7579	23.6814	28.3797	25.6039	26.5203	0.931628	0.768246	0.691323	0.461	0.935816	0.764918	4.96203e+07	6.01206e+08	4.5144e+08	1.89135e+08	2.53485e+07	2.06373e+07	6.67415e+08	3.38688e+07		4.03765e+07	9.13652e+08	5.88081e+08	2.10098e+08	3.39165e+07	1.60867e+07	5.63829e+08	1.97866e+06		81.3709	151.97	130.268	111.084	133.801	77.9496	84.4794	5.84212		97.0955	4.89225e+07	9.03412e+07	9.59724e+06	9.54038e+07	5.23063e+07	1655906940	2.39339e+07	1122104304	2.08283e+08	9.36837e+07	4.37078e+07	4.30014e+08		1.36594e+06	4.93311e+07	9.26227e+06	3.20123e+07		1146005734	8.10371e+08	4.58686e+07		3.24696e+07	3.52679e+07				21	2	3	1	3	2	2	1	3	3	3	1	3	0	1	1	1	1	0	3	2	2	0	1	2	0	0	0
Cre04.g229250			2	1	100													1.94748	1.01087	2.51897	-0.764949	0.474797	-0.58042	0.24836	0.550936	0.1075	0.454276	0.536326	0.498454					28.0669					28.0669				C	C (1.531)	35.2	not assigned.unknown		PTHR10209,PTHR10209:SF100					24.1888	26.1363	25.1997	24.6356	27.1545	23.8706	25.1934	25.6682	24.613	0.931628	0.85426	0.637682	0.755385	0.938782	0.815533					2.81184e+08									5.94411e+07									21.1396					21.1396													2.39153e+08	323215049														2	0	0	0	0	0	0	0	0	0	0	0	0	1	1	0	0	0	0	0	0	0	0	0	0	0	0	0
Cre04.g229300	RCA1	rubisco activase	66	9	100	0.000890827	-0.477872	-0.122857	-0.37689	0.14729	-0.396382	0.926958	0.135036	0.297827	0.0279053	0.193678	0.0269427	0.0188573	-0.481996	-0.120359	-0.376107	0.144642	-0.400261	0.926958	0.135036	0.297827	0.0279053	0.193678	0.0269427	39.9733	39.9742	39.4954	39.5418	39.419	39.1649	39.4005	39.5478	39.0041	39.5023	RubisCO activase, chloroplast precursor; required for optimal photosynthesis in a low CO2 atmosphere [PMID: 16667924; independent cDNA sequence: M62962].	AT2G39730.2	RCA	M	C (4.022)	1.3.13	PS.calvin cycle.rubisco interacting	PF00004	PTHR32429,PTHR32429:SF8	KOG0651			GO:GO:0005524	39.9527	39.9715	39.4707	39.5372	39.4168	39.1611	39.3992	39.5438	38.9989	0.98928	0.732725	0.72669	0.390063	0.935816	0.553597	1.07933e+12	1080000000000	775000000000	8.00333e+11	735000000000	6.16333e+11	7.25667e+11	8.03667e+11	5.51333e+11	2.14898e+11	80000000000	1.76672e+11	7.86914e+10	4.95681e+10	5.41695e+10	3.7899e+10	7.22657e+10	5.68888e+10	19.9103	7.40741	22.7964	9.83233	6.74396	8.78899	5.22264	8.992	10.3184	11.1125	1150000000000	1250000000000	838000000000	1160000000000	1080000000000	1000000000000	964000000000	614000000000	747000000000	725000000000	882000000000	794000000000	702000000000	792000000000	711000000000	652000000000	554000000000	643000000000	750000000000	682000000000	745000000000	865000000000	822000000000	724000000000	559000000000	604000000000	491000000000	27	91	87	71	87	87	85	72	67	64	76	84	83	74	67	74	74	70	82	78	81	79	85	78	81	70	72	63
Cre04.g229350			8	7	77.7778	0.342422		-1.12236	-1.59486	-0.781871		0.348945	0.618936	0.0713125	0.0193595	0.0969996	0.482468	0.325416	0.32697	-1.06101	-1.59078	-0.758608	0.569015	0.348945	0.618936	0.0713125	0.0193595	0.0969996	0.482468	28.6578	29.0002		29.6983	28.576	28.1035	29.1486	28.3667		28.793		AT1G02100.1			O (-)	35.1	not assigned.no ontology	PF04072	PTHR13600,PTHR13600:SF6	KOG2918	2.3.1.231,2.1.1.290	K15451	GO:GO:0032259,GO:GO:0008168	28.6337	28.9591	28.9607	29.6357	28.5747	28.0449	29.0948	28.3362	29.6639	0.931628	0.88268	0.600014	0.349749	0.935816	0.81077	4.235e+08	5.36948e+08	6.09662e+08	8.71137e+08	4.00149e+08	2.88394e+08	5.95105e+08	3.4612e+08	1.00288e+09	9.00334e+07	1.63511e+08	4.35637e+08	3.03381e+08	2.0172e+07	1.02877e+08	2.03832e+08	8.97868e+07	5.67972e+08	21.2594	30.4519	71.4555	34.8258	5.04112	35.6722	34.2514	25.9409	56.6342	35.0592	4.71068e+08	4.79771e+08	319659415	4.47292e+08	4.37876e+08	7.25676e+08	3.71596e+08	1112456340	344933072	1171744052	5.65057e+08	8.76609e+08	4.11587e+08	3.76858e+08	4.12002e+08	2.56658e+08	2.05125e+08	4.034e+08	8.23702e+08	5.29335e+08	4.32279e+08	4.48399e+08	3.0968e+08	2.80283e+08	1358099266	1302716923	3.47821e+08	27	3	2	2	2	2	3	3	6	3	7	3	4	1	2	3	2	2	3	3	2	3	4	3	3	2	2	2
Cre04.g229494			11	3	33.3333						4.22226	0.482105	0.400616	0.319085	0.333075	0.130282	0.000379453	-0.78508	-0.735781	-1.70103	-1.94171	2.44442	4.24511	0.482105	0.400616	0.319085	0.333075	0.342348	0.000379453			30.3289				26.5327		30.755	29.2055		AT5G53140.1			O (-)	35.2	not assigned.unknown	PF00481	PTHR13832		3.1.3.16		GO:GO:0003824,GO:GO:0006470,GO:GO:0004722	31.0625	30.2774	30.3267	31.4027	29.7017	29.461	26.4951	28.9395	30.7402	0.931628	0.807192	0.735215	0.69542	0.935816	0.216467	2.70893e+09	1.7184e+09	1.34867e+09	3.40089e+09	1.59056e+09	2.16442e+09	9.70847e+07	2.40375e+09	1.81208e+09	1.62771e+09	1.60118e+09	9.08675e+07	2.17169e+09	1.70689e+09	3.28536e+09	2.55305e+07	2.05945e+09	3.26502e+08	60.0869	93.1784	6.73754	63.8564	107.314	151.79	26.2971	85.6766	18.0181	68.1061	3341789943	3925172063	8.59835e+08	6.70015e+08	3561479076	923719426	1325842241	1271400455	1448780434	1186466958	5527156893	3489051014	1.71196e+08	1115944648	3484525124	331712698	5957307057	2.04229e+08	1.07389e+08	6.80125e+07	115852957	3860003903	9.47498e+08		2187338987	1655931667	1592978018	26	3	3	2	2	4	2	3	3	3	4	4	3	2	4	3	2	4	1	1	1	1	2	2	0	4	4	4
Cre04.g229550	SRR15	Scavenger receptor cysteine rich (SRCR) protein	3	0	0													-0.500417	-2.36474	0.696701	3.05036	2.34928	2.75765	0.877681	0.405682	0.460652	0.382422	0.0991046	0.0553155											Contains C-terminal Transient receptor potential (TRP) ion channel domain; null-allele mutant was isolated (PMID 29743196)			S	SP (2.061)	35.2	not assigned.unknown	PF06011,PF00530	PTHR19862,PTHR19862:SF14		1.4.3.13		GO:GO:0016020,GO:GO:0005044	27.1575	26.6571	24.7927	24.7341	25.4308	27.7844	23.3848	25.734	26.1424	0.977366	0.808218	0.794737	0.716299	0.935816	0.636649	3033306490	1680162486				9759270661	3.59895e+06																						3033306490					1680162486										9759270661				3.59895e+06								4	1	0	0	0	0	1	0	0	0	0	0	0	0	0	0	1	0	0	0	1	0	0	0	0	0	0	0
Cre04.g229650	ADH10	Alcohol dehydrogenase	5	1	20													3.55882	-0.127334	0.334735	0.852495	1.71124	-0.200359	0.0935912	0.898351	0.819261	0.738556	0.306544	0.749089		30.0958								30.0958	Alcohol dehydrogenase. Acclimation to changing CO2 concentrations and light intensities was studied by Yamano et al. 28 [PMID: 18322145].	AT1G49670.1	NQR	C	C (0.533)	35.2	not assigned.unknown	PF08240,PF00107	PTHR11695,PTHR11695:SF429	KOG1197	2.3.1.111	K07119	GO:GO:0055114,GO:GO:0016491,GO:GO:0008270	25.1949	28.7537	25.0675	26.2442	26.5789	27.0967	24.812	26.5233	24.6117	0.931628	0.973406	0.936784	0.898447	0.935816	0.916105		1.14743e+09		3.93168e+08		2292721461	5.23033e+07	4.64051e+08			4.86538e+08									42.4026								42.4026				8.03392e+08	1491461449							3.93168e+08				2292721461				5.23033e+07			4.64051e+08					6	0	0	0	1	1	0	0	0	0	0	0	1	0	0	0	2	0	0	0	1	0	0	1	0	0	0	0
Cre04.g229700	UGP1	UDP-glucose pyrophosphorylase	26	9	100	-0.0633625	-0.107365	-0.104695	0.0511488	-0.126624	-0.27504	0.800179	0.648738	0.672446	0.970382	0.579852	0.204005	-0.061085	-0.0934425	-0.129673	0.0128622	-0.133372	-0.269173	0.800179	0.648738	0.672446	0.970382	0.579852	0.204005	35.3409	35.2775	35.2335	36.478	36.3733	36.5292	35.3847	35.2581	35.1097	35.665	UDPGP, Glucose-1-phosphate uridylyltransferase; UTP--glucose-1-phosphate uridylyltransferase; plays a central role as a glucosyl donor in metabolic pathways; a cytosolic enzyme	AT5G17310.2	AtUGP2,UGP2		O (-)	4.1.1	glycolysis.cytosolic branch.UGPase	PF01704	PTHR11952	KOG2638	2.7.7.9	K00963	GO:GO:0070569,GO:GO:0008152	35.3226	35.2615	35.2291	36.4633	36.3337	36.4762	35.3714	35.238	35.1022	0.969837	0.894023	0.885573	0.990426	0.94013	0.71148	43518461218	4.16485e+10	4.03974e+10	9.57149e+10	8.9015e+10	9.91692e+10	4.48599e+10	4.10905e+10	3.70735e+10	8.14481e+09	7.54865e+09	3.80684e+09	1.67096e+10	2.55121e+10	3.1158e+10	7.26459e+09	8.36387e+09	4.65148e+09	18.7158	18.1246	9.42347	17.4577	28.6605	31.419	16.1939	20.3548	12.5466	19.2107	47370566616	49022680782	34162136256	41667918419	49187440536	34090186713	36066547092	41911073262	43214578160	94497328140	113000000000	79647451376	65288873295	116000000000	85756275498	65507733115	127000000000	105000000000	46945758960	36780611333	50853454172	33006879745	40555544471	49708935532	36249374851	42081924310	32889131046	27	11	13	12	12	13	12	9	14	12	21	21	23	15	19	15	13	18	18	11	11	13	12	13	12	13	15	12
Cre04.g229948			14	7	77.7778	0.263813	0.502929	-1.09865				0.301532	0.372146	0.0402345	0.422403	0.105062	0.307763	0.249214	0.413387	-1.13997	0.48813	-1.50164	-0.767184	0.301532	0.372146	0.0402345	0.422403	0.105062	0.307763	31.7212	31.985	32.2241	31.7758	30.6771			29.7424	30.5348	31.2372		AT4G38890.1			O (-)	27.3.12	RNA.regulation of transcription.C3H zinc finger family	PF00642,PF01207	PTHR11082,PTHR11082:SF8		1.3.1.89	K05544	GO:GO:0046872,GO:GO:0055114,GO:GO:0050660,GO:GO:0017150,GO:GO:0008033	31.715	31.9642	32.1284	31.7691	30.6291	32.2572	31.2336	29.7319	30.4664	0.931628	0.791785	0.52412	0.738183	0.935816	0.755911	3.54025e+09	4.25059e+09	5016845247	3.67669e+09	1.71684e+09	5.72609e+09	2.8548e+09	8.9817e+08	1.55553e+09	3.96001e+08	8.46999e+08	2.34129e+09	4.31425e+08	5.01929e+08	3.1538e+09	1.44985e+09	1.35396e+08	5.67642e+08	11.1857	19.9266	46.6686	11.734	29.2357	55.0777	50.7864	15.0746	36.4919	30.6868	3100916066	3650118558	3869715519	3285848063	4593828639	4872099693	3916272431	7705634498	3428628812	3234167958	4096087086	3699818372	1137638367	1988336404	2024543134	2826159084	9083733876	5268370589	3654260567	1181210262	3728919987	7.97425e+08	8.45004e+08	1052079001	2126679763	1548443178	9.91463e+08	27	4	5	5	4	5	7	7	10	9	7	7	8	4	4	4	5	6	6	6	4	6	3	2	5	5	5	5
Cre04.g230144	SPT1	Component of serine palmitoyltransferase	13	3	33.3333							0.503891	0.624854	0.383221	0.75643	0.365318	0.880772	-1.3726	-0.973406	-2.19811	-0.704155	-2.29742	-0.201445	0.503891	0.624854	0.383221	0.75643	0.164217	0.880772		30.2765	30.6794			31.2625				30.7395		AT5G23670.1	LCB2	S	SP (0.467)	11.8.1.2	lipid metabolism.exotics (steroids, squalene etc).sphingolipids.serine C-palmitoyltransferase	PF00155	PTHR13693,PTHR13693:SF3		2.3.1.50	K00654	GO:GO:0030170,GO:GO:0009058	31.6217	30.2491	30.6483	31.9524	29.7543	31.2482	28.3084	26.011	28.107	0.931628	0.88558	0.762692	0.905013	0.935816	0.962087	1.20149e+10	1.30054e+09	1.71958e+09	2.22147e+10	1.01005e+09	2576071626	5.02925e+08	1.23495e+08	3.77227e+08	1.89536e+10	3.03296e+08	4.54064e+08	3.66406e+10	5.80368e+08	4.56406e+08	4.67677e+08	1.33131e+08	3.46607e+08	157.752	23.3208	26.4055	164.939	57.4592	17.7171	92.9914	107.803	91.883	82.2523	7.77144e+08	33897950121	1369461444	9.86354e+08	1323645436	1591625337	1439199018	1476090931	2243457087	9.5047e+08	64523443532	1170116119	5.33853e+08	1656505832	8.39799e+08	2336645428	2289197612	3102371838	8.86958e+07	4.09985e+08	1010092850	2.17633e+08		2.93569e+07	1.57961e+08	1.96897e+08	7.76822e+08	26	3	3	2	2	3	3	4	3	2	4	3	4	2	1	2	3	3	4	2	1	2	1	0	1	1	2	2
Cre04.g230242	MOT40	Predicted protein	2	0	0													1.45958	1.88542	-0.165385	-0.688076	0.472156	0.125165	0.0942637	0.281253	0.900259	0.577716	0.239892	0.804642											Identified by comparative genomics as being present only in organisms having motile (MOT) cilia				O (-)	35.2	not assigned.unknown	PF05250						24.939	26.3986	26.8244	25.9359	25.7705	25.2478	24.7507	25.2228	24.8758	0.931628	0.765441	0.967577	0.817987	0.935816	0.93888		1.33366e+08	4.76201e+08																													1.33366e+08			4.76201e+08																					2	0	0	0	1	0	0	1	0	0	0	0	0	0	0	0	0	0	0	0	0	0	0	0	0	0	0	0
Cre04.g230340	FAP206	Flagellar Associated Protein 206	14	1	11.1111							0.142821	0.0493972	0.172647	0.451708	0.875083	0.694015	-2.11411	-3.40541	2.6182	-0.531928	0.172438	-0.437043	0.142821	0.0493972	0.172647	0.451708	0.875083	0.694015				31.4108						31.4108	altered pI in DRC mutant axonemes (PubMed ID:21700706 Lin et al. Nicastro 2011); MT-binding protein, docking adapter for RS2 and dynein c (PubMed ID:25540426 Vasudevan et al. Gaertig 2015); plays a role in a role in radial spoke formation; mouse ortholog shows male infertility, hydrocephalus and impaired mucociliary clearance of the airways				O (-)	35.2	not assigned.unknown	PF12018	PTHR21442,PTHR21442:SF0					34.1732	32.0591	30.7678	31.4029	34.0211	30.871	32.6742	32.8466	32.2371	0.931628	0.652383	0.684867	0.753945	0.986981	0.895403	2.67368e+10	4.96388e+09	2101601008	2854879939	2.88731e+10	2323351287	9841980596	9002340624	5.87537e+09	1.88712e+10	2.90921e+09	1.4223e+09	3.68615e+08	2.24099e+10	1.72042e+09	1.0096e+10	6.38851e+09	3.98708e+09	70.5814	58.6075	67.677	12.9117	77.6153	74.0491	102.581	70.965	67.861	66.9832	34652203010	40361248966	5196935081	8315437848	3091163737	3485039215	1389606967	3739290900	1175905157	3254263428	2782649376	2527727013	3036142682	43034267722	40548909313	4304080697	1464826796	1201146368	21419511298	5236384770	2870045720	5721573649	16364658777	4920789446	10391413527	2842214990	4392478226	27	6	4	6	5	4	4	5	4	4	6	5	6	7	7	4	5	3	3	6	6	6	7	9	4	6	4	5
Cre04.g230732	CSR2	Carbohydrate sulfotransferase-related 2	10	5	55.5556	-1.30229						0.0682442	0.0717385	0.658952	0.103161	0.956351	0.853856	-1.35427	-1.54702	-0.436126	-2.27525	0.0453936	-0.207634	0.0682442	0.0717385	0.658952	0.103161	0.956351	0.853856	29.6771	28.3748			30.3074	28.4104		30.0751		29.369				M	SP (1.226)	35.2	not assigned.unknown	PF00685	PTHR15723,PTHR15723:SF0		2.8.2.33	K08106	GO:GO:0008146	29.6153	28.2611	28.0683	30.6686	30.2325	28.3933	30.0148	30.0602	29.8071	0.931628	0.682799	0.879368	0.53575	0.996308	0.951898	8.58439e+08	3.48081e+08	315872284	2.18699e+09	1.32877e+09	3.56769e+08	1.39608e+09	1.13108e+09	1.2199e+09	2.84685e+08	1.50876e+08	1.7524e+08	1.42315e+09	4.96282e+08	6.88284e+07	1.19259e+09	2.04181e+08	1.00013e+09	33.1631	43.345	55.4782	65.0734	37.3489	19.2922	85.4242	18.0519	81.985	48.7958	1085195826	5.3895e+08	9.5117e+08	3.94825e+08	1.79365e+08	4.70052e+08	1.49034e+08	4.98452e+08	3.00131e+08	2861305149	3147662186	5.52018e+08	1800012675	1375546489	8.10761e+08	3.05105e+08	3.30299e+08	4.34903e+08	9.55484e+08	4.86474e+08	2746274607	1364651340	9.86496e+08	1042087532	3.67898e+08	2321053748	970739056	27	5	5	4	3	3	5	1	3	3	6	7	3	2	4	3	2	2	4	3	3	5	4	4	3	3	4	3
Cre04.g230830			8	2	22.2222									0.296914	0.268891	0.793384		0.406341	3.51587	3.8629	4.35611	-0.455594	-1.9869	0.814535	0.255916	0.0633833	0.0557041	0.793384	0.308141					29.8375	30.2821				30.0598		AT4G23040.1		S	O (-)	35.2	not assigned.unknown	PF00789	PTHR23322				GO:GO:0005515	25.8874	26.2938	29.4033	25.9005	29.7634	30.2566	28.2487	27.7931	26.2617	0.9721	0.756346	0.581874	0.452569	0.974823	0.756138	1.72187e+08	2.9812e+08	7.6277e+09	1.55973e+08	9.59332e+08	1.30563e+09	5.63422e+08	4.13838e+08	3.2351e+08		3.55358e+08	1.03808e+10	1.87047e+08	3.40716e+08	2.84755e+08	6.35385e+08	4.98904e+08			119.2	136.093	119.922	35.516	21.8098	112.773	120.555		95.1241		1.72187e+08			4.68438e+07	5.49396e+08		14968002384	2.87402e+08		2.88236e+08	2.37112e+07	5.67716e+08	1187776929	1122502790	9.76886e+08	1475645400	1464351878	7.62226e+07	3.31951e+08	1282092263	9.8575e+08	6.79373e+07	1.87828e+08	3.2351e+08			20	0	2	0	0	1	2	0	1	2	0	2	1	2	1	2	1	2	3	1	1	3	1	1	2	1	0	0
Cre04.g230928			5	3	33.3333									0.657038				-2.18858	-1.43574	-0.417782	-2.02378	2.10127	0.76115	0.266017	0.287465	0.853706	0.374675	0.286124	0.720496	29.0264							29.3632	29.3476	29.2457		AT2G01270.1	AtQSOX2,QSOX2	S	SP (1.619)	21.1.2	redox.thioredoxin.QSOX	PF00085,PF04777	PTHR22897,PTHR22897:SF8	KOG1731	1.8.3.2	K10758	GO:GO:0045454,GO:GO:0055114,GO:GO:0016972	29.0031	26.8145	27.5674	27.9437	27.5259	25.9199	27.2447	29.3459	28.0058	0.931628	0.765523	0.949102	0.711877	0.935816	0.905313	5.46786e+08	8.59643e+08	5.39663e+08	5.25137e+08	5.87287e+08	3.23266e+08	1202914490	6.90575e+08	6.83138e+08	1.2449e+08			4.41018e+08	4.74107e+08			1.29871e+08	7.85271e+07	22.7676			83.9815	80.7284			18.8062	11.4951	43.5558	4.72123e+08	6.90499e+08	4.77736e+08	8.59643e+08				5.39663e+08		873531860	2.92834e+07	6.72597e+08	9.22532e+08		252042609	3.23266e+08					1202914490	6.88954e+08	8.21249e+08	5.61522e+08	7.38665e+08		6.27611e+08	17	1	1	1	1	0	0	0	2	0	1	1	1	1	0	1	1	0	0	0	0	3	1	1	1	2	0	1
Cre04.g231026	SRP43	43 kDa subunit of chloroplast signal recognition particle	17	8	88.8889	-0.189573	-0.708067		-0.423367	-0.490206	-0.0783983	0.593035	0.0735822	0.23978	0.37741	0.330531	0.951134	-0.221756	-0.680559	-0.882525	-0.461516	-0.423773	-0.0251395	0.593035	0.0735822	0.23978	0.37741	0.330531	0.951134	34.6377	34.4481	33.9296	34.1142		33.6909	34.4406	33.9504	34.3622	34.1967		AT2G47450.1	CAO,CPSRP43	M	C (2.104)	28.1	DNA.synthesis/chromatin structure	PF12796	PTHR24128,PTHR24128:SF11		3.6.5.4	K12271	GO:GO:0080085,GO:GO:0045038,GO:GO:0009507,GO:GO:0009416	34.6021	34.3803	33.9215	34.0592	33.1767	33.5977	34.3654	33.9416	34.3403	0.931628	0.685072	0.708922	0.712171	0.935816	0.986893	26729178002	2.34379e+10	1.6362e+10	1.85955e+10	1.10147e+10	1.38664e+10	2.33168e+10	16599741440	2.20835e+10	7.51942e+09	9.07502e+09	2.13112e+09	5.77734e+09	6.26566e+09	6.33075e+09	9.07364e+09	2.19234e+09	4.49997e+09	28.1319	38.7194	13.0248	31.0684	56.8844	45.6555	38.9147	13.2071	20.3771	31.7759	35324138859	21365584400	23497810747	16505255930	20099061622	33709336240	16073262981	18622763397	14389953620	21986001886	11924738767	21875864168	4899116089	17420361661	10724716599	21080053165	9234663226	11284352984	22284500320	14803384896	32862375231	17337210245	18328254471	14133759604	24271698992	16907903088	25070889188	27	10	7	10	9	8	9	9	8	8	11	10	10	3	5	7	10	7	7	12	6	13	6	8	4	5	6	8
Cre04.g231124			10	5	55.5556			-0.705299				0.283002	0.237364	0.103836	0.115068	0.933916	0.351955	1.78701	2.04837	-0.755746	-2.19239	-0.0792977	0.834869	0.283002	0.237364	0.103836	0.115068	0.933916	0.351955		31.7799	32.037	33.4372	32.7319				32.8927	32.5758		AT3G12130.1			O (-)	35.2	not assigned.unknown	PF00642,PF00397					GO:GO:0046872,GO:GO:0005515	29.9825	31.7695	32.0309	33.4332	32.6775	31.2409	32.0292	31.9499	32.8641	0.931628	0.756346	0.631732	0.546415	0.995046	0.772042	1.7292e+09	3687335241	4406463076	11630847189	7133378193	3508504660	5.28257e+09	4.73847e+09	7.97422e+09	1.35458e+09	5.54739e+08	4.85474e+08	1.0397e+09	2.43563e+09	3.38163e+09	3.12382e+09	2.52869e+09	1.89414e+09	78.3359	15.0444	11.0173	8.93914	34.1442	96.3837	59.1345	53.3651	23.7533	42.2353	2239985313	2754126408	1.93487e+08	4319533781	3281910237	3460561705	4680909610	3845926491	4692553127	12162402805	12297302609	10432836153	6507253328	5071933191	9820948060	7365585717	2106825294	1053102969	7188023892	1677451336	6982238410	1900881298	5561166166	6753365807	5990444549	9763762661	8168447029	27	6	2	2	4	4	3	6	4	6	6	8	8	2	4	4	2	2	1	4	3	4	3	2	3	3	5	3
Cre04.g231222	CPN60A	Chaperonin 60A	67	9	100	0.135477	0.0428109	0.0723921	-0.0743698	-0.297124	-0.0713531	0.765404	0.875804	0.995691	0.384205	0.417997	0.87368	0.122849	0.0543798	-0.00197789	-0.0761562	-0.263943	-0.0541355	0.765404	0.875804	0.995691	0.384205	0.417997	0.87368	40.2604	40.3959	40.3032	39.5815	39.6539	39.5071	39.4929	39.1958	39.4216	39.7569	GroEL/HSP60-homolog, chloroplast chaperonin; shares only ~50% similarity with CPN60Bs; forms with CPN60B1 and CPN60B2 a tetradecameric complex of stochiometry 6:2:6 that interacts with the co-chaperonin complex	AT2G28000.1	CH-CPN60A,CPN60A,SLP	M	C (2.063)	29.6	protein.folding	PF00530,PF00118	PTHR11353,PTHR11353:SF11	KOG0356			GO:GO:0016020,GO:GO:0005044,GO:GO:0005524	40.2189	40.3417	40.2733	39.5804	39.5784	39.5043	39.4481	39.1842	39.394	0.961995	0.967781	0.999525	0.716299	0.935816	0.959851	1317000000000	1.44667e+12	1.35667e+12	8.22667e+11	865000000000	7.81333e+11	7.73667e+11	6.29667e+11	7.36333e+11	3.60301e+11	4.52364e+11	3.47755e+11	3.90043e+10	3.55422e+11	6.0086e+10	2.43599e+11	9.65004e+10	1.80229e+11	27.3577	31.2694	25.633	4.7412	41.0893	7.69019	31.4863	15.3256	24.4765	23.2299	1530000000000	901000000000	1520000000000	940000000000	1810000000000	1590000000000	1750000000000	1090000000000	1230000000000	840000000000	778000000000	850000000000	720000000000	605000000000	1270000000000	717000000000	836000000000	791000000000	681000000000	1050000000000	590000000000	720000000000	641000000000	528000000000	680000000000	938000000000	591000000000	27	91	98	73	91	82	74	73	73	77	58	66	65	56	53	54	58	64	63	63	66	58	57	52	53	64	73	58
Cre04.g231418			12	2	22.2222							0.724826	0.645055	0.153865	0.954077	0.504893	0.567158	0.69779	0.77118	-1.71811	-0.0556057	-0.525515	-1.12182	0.724826	0.645055	0.153865	0.954077	0.504893	0.567158					29.2994		31.1436			30.2215				M	C (0.501)	35.2	not assigned.unknown							29.2016	29.8994	29.9728	30.9929	29.2748	30.9373	31.1368	30.6113	30.015	0.961207	0.893201	0.674279	0.986851	0.935816	0.841364	1.26244e+09	2.56368e+09	1.67418e+09	2.72283e+09	6.60684e+08	2252987426	2.37216e+09	1.96667e+09	2.31534e+09	1.71278e+09	3.77947e+09	1.92234e+09	1.8915e+09	1.5445e+08	1.24133e+09	2.86439e+08	1.29896e+09	1.93495e+09	135.672	147.424	114.823	69.4683	23.3773	55.097	12.075	66.0489	83.5706	78.6173	2.24801e+08	3.23147e+08	3239374879	6927732077	3.55073e+08	4.08242e+08	422086044	3887547430	7.12899e+08	7.41777e+08	4509823758	2916892669	5.85351e+08	8.38345e+08	5.58355e+08	1474957201	1599458715	3684546362	2702761619	2215561493	2198164426	3301204108	1892334754	7.0647e+08	3729609671	3106179971	1.10244e+08	27	2	3	3	6	2	1	2	2	2	3	3	3	2	3	2	4	4	6	4	2	4	4	3	3	5	5	1
Cre04.g231516			8	2	25							0.203585	0.368138	0.111038	0.424162			-1.80999	-1.14718	3.58399	2.00575	3.41361	-1.36077	0.203585	0.368138	0.0854767	0.247545	0.20505	0.440307		28.986						31.018		30.002		AT5G19330.1	ARIA		O (-)	35.1.3	not assigned.no ontology.armadillo/beta-catenin repeat family protein	PF13646,PF00651,PF00514	PTHR23315,PTHR23315:SF84				GO:GO:0005515	30.7847	28.9747	29.6375	27.3569	30.9409	29.3626	25.787	29.2006	24.4262	0.931628	0.791456	0.612771	0.647069	0.935816	0.795911	2.59104e+09	5.31676e+08	9.17667e+08	422124045	3141842341	8.3306e+08	1.61159e+08	2174399354		1.84874e+09	7.99081e+07	5.05781e+08	2.15708e+08	3.52677e+09	5.14746e+08		1.28272e+08		71.3514	15.0295	55.116	51.1006	112.251	61.7898		5.8992		53.2197	3911903998	3382953942	4.7825e+08	4.45498e+08	5.4621e+08	603318910	5.51131e+08	1494702933	7.07167e+08	574652538	269595552		7212538317	1005760721	1207227985	2.71215e+08	1281944004	9.46021e+08		1.61159e+08		2083697249	2265101459					20	3	4	1	1	1	1	1	4	2	1	1	0	5	2	2	1	3	2	0	1	0	1	1	0	0	0	0
Cre04.g231614			6	5	62.5	-0.83192	-0.420305				0.979196	0.146938	0.179815	0.362406		0.071194	0.219258	0.509214	1.00584	-0.980095	-4.04088	1.71456	0.912841	0.76525	0.563455	0.362406	0.0236324	0.071194	0.219258	31.2866	30.4547	30.8663				29.5857		30.5649	30.5516		AT3G11330.1	PIRL9		O (-)	35.2	not assigned.unknown	PF13855	PTHR23155				GO:GO:0005515	29.8254	30.3347	30.8313	30.2349	29.2548	26.194	29.4985	31.2131	30.4113	0.961995	0.86021	0.755535	0.371561	0.935816	0.720111	2.61941e+09	1.47153e+09	1.9574e+09	1.60958e+09	7.43893e+08		8.05707e+08	2.91245e+09	1.58834e+09	1.81329e+08	7.30771e+08	5.06221e+08	1.2338e+09	4.67381e+08		3.60579e+08	2.06133e+09	7.65743e+08	6.92253	49.6605	25.862	76.6535	62.8291		44.7532	70.7764	48.2102	48.2084	2491188764		2747626983	1309883786	2269594615	8.35122e+08	2405594152	1408337679	2058258142	2931514815	1408621721	488592581	6.79966e+08	1239947375	3.11766e+08				6.00673e+08	5.94395e+08	1222051947	5270738811	1454142872	2012468904	1945413429	7.0928e+08	2110334515	23	2	0	4	4	3	2	3	3	2	4	2	2	2	2	1	0	0	0	4	2	2	4	4	3	4	2	2
Cre04.g232104	LHCBM3	Light-harvesting complex II chlorophyll a/b binding protein M3	22	9	100	0.307573	-0.0657544	-0.825715	-0.79861	0.487059	-0.211003	0.586763	0.989868	0.00245127	0.0799449	0.099528	0.439343	0.33825	0.00709339	-0.823603	-0.843461	0.498846	-0.201946	0.586763	0.989868	0.00245127	0.0799449	0.099528	0.439343	41.2925	41.6001	41.2268	41.6399	40.8142	40.8413	41.1985	41.6855	40.9875	41.254		AT2G05100.1	LHCB2,LHCB2.1	M	C (1.797)	1.1.1.1	PS.lightreaction.photosystem II.LHC-II	PF00504	PTHR21649,PTHR21649:SF8		1.10.3.9	K08912	GO:GO:0016020,GO:GO:0009765	41.1701	41.5084	41.1772	41.6344	40.8108	40.7909	41.1749	41.6738	40.973	0.931628	0.996634	0.241215	0.500892	0.935816	0.79591	2.69333e+12	3.33333e+12	2.57333e+12	3.42667e+12	1.93333e+12	1970000000000	2.52333e+12	3.53667e+12	2180000000000	1.19438e+12	1.50839e+12	8.48901e+11	3.61156e+11	1.60728e+11	6.12209e+11	5.56267e+11	5.5003e+11	3.83014e+11	44.3456	45.2516	32.9884	10.5396	8.31349	31.0766	22.0449	15.5522	17.5695	25.298	1340000000000	3140000000000	3600000000000	5050000000000	2730000000000	2220000000000	3530000000000	2280000000000	1910000000000	3020000000000	3710000000000	3550000000000	1750000000000	2000000000000	2050000000000	1330000000000	2030000000000	2550000000000	2480000000000	1990000000000	3100000000000	3530000000000	4090000000000	2990000000000	2600000000000	1850000000000	2090000000000	27	48	52	66	53	61	63	66	54	59	60	46	64	68	48	48	57	48	54	62	61	67	69	71	67	66	54	61
Cre04.g232202			4	0	0											0.384808		-0.666776	-0.465219	0.569669	1.75439	-0.370847	-0.765831	0.105206	0.603925	0.706817	0.322486	0.809661	0.611978														M	SP (2.796)	35.2	not assigned.unknown							26.2195	25.5528	25.7543	24.894	25.4636	26.6484	27.5544	27.1835	26.7885	0.931628	0.876711	0.900772	0.691075	0.977887	0.862318		4.95705e+07			1.03388e+08	2.60053e+08	551316755	1.83473e+08	1.79998e+08						1.61097e+08	5.00766e+08	1.42909e+08							61.9478	90.8308	77.8909		76.8899						4.95705e+07									1.03388e+08		3.73966e+08	1.4614e+08		1.97222e+08	9.05412e+08	348308575	1.07748e+08	9.4362e+07	1.79998e+08			10	0	0	0	0	0	1	0	0	0	0	0	0	0	0	1	0	1	1	0	1	2	2	2	1	2	0	0
Cre04.g232402			7	2	22.2222							0.124058	0.943544	0.465029	0.682928	0.751717	0.98822	1.54907	-0.0593896	1.98535	1.27187	2.75591	1.13457	0.124058	0.943544	0.162892	0.536972	0.417375	0.705687	28.3048				29.5586					28.9317				S	SP (1.707)	35.2	not assigned.unknown							28.14	29.6891	28.0806	27.5454	29.5307	28.8172	27.9075	30.6635	29.0421	0.931628	0.985216	0.682656	0.797504	0.935816	0.89877	3.31581e+08	1.04028e+09	328224465	3.84431e+08	7.90749e+08	1.02495e+09	4.49404e+09	4.20822e+09	6.0362e+08	1.64237e+08	8.08629e+08	1.90129e+08	4.31034e+08	1.97439e+08	1.02918e+09	6.31211e+09	6.00581e+09	3.26712e+08	49.5314	77.7316	57.9266	112.123	24.9686	100.413	140.455	142.716	54.1255	84.4434	4.10033e+08	4.41881e+08	1.4283e+08	1973701993	5.94267e+08	5.52881e+08	1.30006e+08	3.45595e+08	509072718	7.96437e+07	6.89217e+08		687580200	6.66267e+08	1018399025	9.15395e+08	2104525942	5.49275e+07	8957374441		3.07077e+07	11132062052	4.07033e+08	1085559392	9.80821e+08	4.20521e+08	4.09518e+08	25	1	2	2	4	2	1	1	2	3	1	1	0	3	3	2	1	2	1	1	0	1	2	1	5	4	1	2
Cre04.g232602	GRX4	Glutaredoxin, CGFS type	12	7	77.7778		0.3727			-0.491861	0.790272	0.370084	0.144667	0.491205	0.383358	0.323839	0.114178	0.615396	0.365234	-0.358853	-0.484806	-0.435628	0.831998	0.370084	0.144667	0.491205	0.383358	0.323839	0.114178	34.01		34.3827		34.8839	34.7792	33.6229	33.131	34.4131	34.1747	Glutaredoxin 4, CGFS type, probably cytosolic, contains 2 glutaredoxin modules. PMID: 16328797	AT4G04950.1			O (-)	21.1	redox.thioredoxin	PF00085,PF00462	PTHR10293,PTHR10293:SF40	KOG0911	3.5.1.52		GO:GO:0045454,GO:GO:0015035,GO:GO:0009055	33.9998	34.6152	34.365	35.2298	34.871	34.745	33.5501	33.1145	34.3821	0.931628	0.732725	0.805859	0.716299	0.935816	0.683049	17299006250	29883614586	2.23983e+10	43938304153	31703962944	29482785516	1.3228e+10	9.40651e+09	2.28765e+10	2.53744e+09	1.70032e+10	4.38585e+09	2.25327e+10	5.14938e+09	8.06918e+09	4.91757e+09	1.73667e+09	5.73274e+09	14.6681	56.8979	19.5812	51.2826	16.2421	27.3691	37.1755	18.4624	25.0595	29.6376	20037866209	15028140968	16831011573	29274741228	47183030005	13193072525	20862396910	18986952031	27345528390	25134112758	68913612090	37767187611	32037441971	36678495976	26395950885	23229323153	26627688940	38591344455	18034566572	8206476665	13442908395	9332947058	7707799234	11178792830	17193037411	28657276096	22779141777	27	7	8	8	7	9	9	9	8	7	8	11	8	9	9	11	12	9	12	7	7	8	7	7	7	7	8	7
Cre04.g232802			5	1	14.2857											0.24011	0.509193	-1.76181	-3.28112	-0.118474	0.240247	-0.878186	-0.761544	0.243326	0.06896	0.908256	0.545981	0.24011	0.509193								29.2586		29.2586		AT3G62260.2		C	M (1.058)	29.4	protein.postranslational modification	PF00481	PTHR13832		3.1.3.16		GO:GO:0003824,GO:GO:0006470,GO:GO:0004722	27.2262	25.4644	23.9451	25.2108	25.0923	25.4511	30.0841	29.2059	29.3225	0.931628	0.677839	0.96973	0.80257	0.935816	0.821066	6.14108e+08		3.97041e+07		9.62876e+07	6.66949e+07	1.28916e+09	6.42264e+08	1.00089e+09							7.22113e+08	1.96301e+08	1.09811e+09							56.0144	30.5638	109.714	65.4307	6.14108e+08						3.97041e+07							9.62876e+07				6.66949e+07	2015208237	5.71049e+08	1281209132	4.16926e+08	7.33699e+08	7.76168e+08	405747818	2268101050	3.28815e+08	13	1	0	0	0	0	0	1	0	0	0	0	0	0	2	0	0	0	1	3	1	2	1	1	2	1	3	2
Cre04.g232902			4	3	33.3333							0.611035	0.132292	0.935673	0.921247	0.278111		-0.442538	1.76773	-0.0595818	-0.0925776	0.859964	-2.67628	0.611035	0.132292	0.935673	0.921247	0.278111	0.118163		28.5507	30.7123				27.9579			29.0736					O (-)	35.2	not assigned.unknown							28.9437	28.5012	30.7115	29.3619	29.3024	29.2694	27.8988	28.7587	25.2225	0.935796	0.732725	0.978598	0.974905	0.935816	0.683049	6.71508e+08	3.93215e+08	1.75919e+09	7.77373e+08	7.45862e+08	7.92288e+08	2.60714e+08	5.39115e+08	1.64498e+08	6.10704e+08	1.17812e+08	7.19656e+07	4.84488e+08	4.46797e+08	4.83083e+08	8.38084e+07	4.03355e+08		90.9453	29.9611	4.09083	62.3238	59.9034	60.9732	32.1457	74.8179		51.8951	1374565972	3.67325e+08	2.72632e+08	2.60517e+08	4.85508e+08	4.33618e+08	1680472352	1821602530	1775508628	4.43529e+08	1333062292	5.55528e+08	1243961766	6.13215e+08	3.80409e+08	1117492822	2.37193e+08	1022177995	3.01571e+08	3.16259e+08	1.64313e+08	1003757532	3.34637e+08	2.7895e+08			1.64498e+08	25	2	1	1	1	1	1	2	2	2	1	1	1	1	1	1	2	1	2	1	1	1	2	1	1	0	0	1
Cre04.g233003			3	2	22.2222							0.0813742	0.0803566	0.129478	0.984056	0.597128	0.452089	4.28856	4.45699	-3.13472	-0.0679995	-1.53172	-2.30132	0.0813742	0.0803566	0.129478	0.984056	0.597128	0.452089		33.4256	33.5535							33.4895				M	M (0.729)	35.2	not assigned.unknown							29.0964	33.385	33.5534	30.4376	27.3029	30.3696	31.747	30.2153	29.4457	0.931628	0.695045	0.654337	0.9945	0.940383	0.799105	1.35128e+09	1.1537e+10	1.26073e+10	3.36896e+09	2.33857e+08	6.59659e+09	8.91511e+09	5.99651e+09	3.84344e+09	1.92171e+09	3.13986e+09	2.23922e+08	4.81793e+09	2.0796e+08	5.71576e+09	7.48974e+09	9.80182e+09	6.26756e+09	142.214	27.2155	1.77613	143.01	88.9261	86.6471	84.0117	163.459	163.072	100.037	3.19479e+08	3568514486	1.65859e+08	12823993004	7958155743	13828935237	12696043945	12352603286	12773239073	5.60795e+08	613934172	8932140504	4.60706e+08	1.88639e+08	5.22264e+07	9329391094	2.74291e+07	10432959006	13164370632	2.67138e+08	13313836097	17314557890	2.92616e+08	3.82342e+08	3.5047e+08	11079161973	1.00689e+08	27	2	3	1	1	1	2	1	1	1	3	3	3	1	2	2	1	1	2	1	2	1	2	2	1	1	1	2
Cre04.g233102			3	0	0													0.134055	-0.22888	-7.58422	-5.45255	-0.503891	0.125634	0.825814	0.830857	0.0226036	0.179405	0.741746	0.936599															O (-)	35.2	not assigned.unknown				2.7.11.1			25.2415	25.3755	25.0126	32.5968	25.0126	27.1443	25.3278	24.8239	25.4534	0.973111	0.956529	0.4528	0.610883	0.966849	0.981973				1.3497e+10		6895537637		3.62293e+07					1.46831e+10									108.788						108.788										9921275012	9.32051e+08	29637817267				6895537637							3.62293e+07					5	0	0	0	0	0	0	0	0	0	2	1	1	0	0	0	1	0	0	0	0	0	0	1	0	0	0	0
Cre04.g233302			2	0	0													0.00898985	-2.86186	-2.15238	-3.64886	-0.235648	-0.522711	0.997201	0.252814	0.414227	0.211471	0.855364	0.669768												AT5G53430.1	ATX5,SDG29,SET29		O (-)	35.2	not assigned.unknown	PF00856,PF07478	PTHR23132,PTHR23132:SF9		2.1.1.43		GO:GO:0005515,GO:GO:0008716,GO:GO:0005737	27.9546	27.9636	25.0927	28.351	26.1986	24.7021	24.9916	24.756	24.4689	0.999497	0.756346	0.776953	0.628634	0.986339	0.886758	2922700927	8.62573e+08	7.19736e+07	1.77033e+09		1.35165e+08					1.34476e+09	8.22328e+07	2.87965e+09							155.901	114.254	162.662						144.272			2922700927	8.46322e+07	2415371151	8.7717e+07	1.30121e+08		1.38263e+07	4.63583e+07	5094694250	1.69929e+08					1.35165e+08											10	0	0	1	2	1	1	1	0	1	1	2	2	0	0	0	0	1	0	0	0	0	0	0	0	0	0	0
Cre04.g800432			28	7	77.7778	0.16018	0.446047		-0.443889			0.445278	0.124169	0.639418	0.0752659	0.511879	0.678813	0.185416	0.469125	0.729504	-0.453335	0.654657	0.400664	0.445278	0.124169	0.639418	0.0752659	0.511879	0.678813	33.4436	33.6037	33.8896	33.4599		33.016		37.1165	36.8714	34.4858														33.4162	33.6016	33.8853	33.4533	34.1828	32.9999	36.4359	37.0906	36.8366	0.931628	0.726708	0.870034	0.493272	0.935816	0.89104	1.16819e+10	13053654893	15914260751	11814912077	4.5214e+10	8685735907	120922051481	149000000000	1.25718e+11	2.89001e+09	8.73725e+08	1.52051e+09	1.36916e+09	6.39548e+10	1.62322e+09	8.68335e+10	3.31512e+10	3.34555e+10	24.7393	6.69333	9.5544	11.5884	141.449	18.6884	71.8095	22.2491	26.6115	37.0426	10073066644	9954315535	15018281661	12161810028	13908055222	13091099429	15584862271	17572472374	14585447608	10346727372	13056879269	12041129590	5689166472	10952712617	119000000000	8094728124	10521657925	7440821672	204000000000	128000000000	30766154443	176000000000	159000000000	112000000000	93155196132	124000000000	160000000000	27	13	11	16	13	15	15	16	18	19	13	17	16	8	9	12	13	16	11	19	19	23	24	22	25	22	17	18
Cre04.g800472			5	5	55.5556		-0.159871				0.159905	0.0866242	0.459665	0.646273	0.704017	0.287471	0.506241	-1.46147	-0.159729	-0.393766	0.503788	-0.633884	-0.832645	0.0866242	0.459665	0.646273	0.704017	0.287471	0.489504	29.4919		29.3321		28.0681		28.062		28.2219	28.6352														29.4784	28.0169	29.3186	28.4131	28.0194	28.9169	28.0587	27.4248	27.2261	0.931628	0.821816	0.87328	0.880848	0.935816	0.812641	7.55012e+08	3.06143e+08	6.75815e+08	4.45595e+08	2.8141e+08	8.09701e+08	2.80231e+08	1.98969e+08	3.13078e+08	1.28508e+08	1.88656e+08	1.15582e+08	3.27654e+08	9.28503e+07	9.11645e+08	2.33221e+07	1.12883e+08	4.93477e+07	17.0207	61.6236	17.1026	73.5319	32.9947	112.59	8.32244	56.7338	15.7621	43.9647	8.96519e+08	645577939	7.22938e+08	1.66091e+08	5.20669e+08	2.31668e+08	5.92066e+08	8.07683e+08	627695975	1.4452e+08	3.97707e+08	7.94558e+08	2.1474e+08	3.8746e+08	2.4203e+08	1.76244e+08	1854540259	3.98319e+08	2.58152e+08	2.77917e+08	3.04624e+08	1.49796e+08	3.28098e+08	119013899	3.47972e+08	2.78184e+08		26	3	2	3	2	3	2	3	3	4	2	2	3	1	3	2	1	2	2	1	1	2	1	2	1	1	2	0
Cre04.g800483			2	0	0													-1.02609	0.469942	-0.519061	-0.703688	-2.78098	-2.19218	0.297729	0.590356	0.509989	0.288792	0.252518	0.345521																								25.0735	24.0474	25.5434	24.9546	24.4355	24.2509	27.5474	24.7664	25.3552	0.931628	0.869734	0.811531	0.675397	0.935816	0.770642		1.24033e+07					2212641505																										1.24033e+07															2212641505								2	0	0	0	0	1	0	0	0	0	0	0	0	0	0	0	0	0	0	0	1	0	0	0	0	0	0	0
Cre04.g800487			3	0	0													-0.52584	-1.42592	0.163932	-1.62042	0.602989	-0.372756	0.461194	0.142127	0.925463	0.398649	0.242591	0.738733																								25.6712	25.1454	24.2453	24.8739	25.0378	23.2535	24.5754	25.1783	24.2026	0.931628	0.732725	0.974822	0.725401	0.935816	0.91329			1.69333e+07	3.92762e+06		6.09772e+06																													1.69333e+07					3.92762e+06					6.09772e+06											3	0	0	0	0	0	0	1	0	0	0	0	1	0	0	0	0	1	0	0	0	0	0	0	0	0	0	0
Cre04.g800501			8	2	28.5714							0.881108	0.0168524	0.354149	0.123789			0.323842	-2.49227	-2.36076	-3.06332	-2.09147	-2.51761	0.881108	0.0168524	0.354149	0.123789	0.0895545	0.0411819			26.1718	28.9282						27.55														28.6167	28.9405	26.1244	28.8591	26.4984	25.7958	27.3529	25.2614	24.8353	0.977366	0.533157	0.750713	0.555296	0.935816	0.612292	4.56476e+08	2.2876e+09	7.55978e+07	5.108e+08	3.1899e+08	1.07477e+08	2.11367e+08			2.47928e+08	3.68023e+09	2.20415e+07	1.77275e+08	4.28247e+08	1.22844e+08	1.68585e+08			54.3135	160.877	29.1562	34.7054	134.251	114.298	79.7594			86.7658	411421402	7.23842e+08	2.34165e+08	6536270706	2.38998e+08	8.75359e+07	8.54948e+07	5.03425e+07	9.0956e+07	6.46293e+08	5.75935e+08	310170807	7.41991e+06	8.07324e+08	1.42227e+08	6.35562e+07	2.46245e+08	1.26305e+07	4.03118e+08	8.64316e+07	1.44551e+08							21	3	4	3	3	3	3	1	1	1	4	3	3	1	2	2	1	2	1	2	1	2	0	0	0	0	0	0
Cre05.g230600			8	6	66.6667	0.395356	0.273286	-0.155954				0.107133	0.289686	0.482936	0.361957	0.51861	0.32557	0.408484	0.273193	-1.92493	-2.10324	-0.635115	-0.944878	0.107133	0.289686	0.393275	0.361957	0.51861	0.32557	30.9826	31.3779	31.2559	31.364	31.2081				28.6822	30.8118	null-allele passenger mutation was isolated (PMID 29743196)	AT5G63860.1	UVR8		O (-)	20.2.5	stress.abiotic.light	PF00415	PTHR22870,PTHR22870:SF193	KOG1427				30.9649	31.3734	31.2381	31.3476	29.4227	29.2444	29.5764	28.9413	28.6315	0.931628	0.76567	0.768022	0.708584	0.936313	0.764615	2121708044	2.79061e+09	2.56421e+09	2.76385e+09	2.48066e+09	1.56079e+09	9.8181e+08	5.88848e+08	4.30733e+08	4.10212e+08	2.76555e+08	5.08382e+08	5.22366e+08	2.24025e+08	1.53448e+09	5.98252e+08	3.91386e+08	1.29968e+08	19.3341	9.9102	19.8261	18.8999	9.03084	98.3148	60.9336	66.4664	30.1737	36.9877	1752637951	2049115347	2563370834	2662588239	3107983765	2601268710	3150793527	2251197819	2290628599	3354431555	2574753530	2362367805		2639071846	2322253241	3122191550	5.47217e+07	1505446184	1346625244	1307426069	2.91379e+08	1040553634	3.75405e+08	3.50584e+08	2.8308e+08	4.8131e+08	5.2781e+08	26	2	3	2	3	5	2	3	3	3	5	5	5	0	4	4	5	1	4	4	3	2	4	2	1	2	2	2
Cre05.g230800			2	0	0													1.52577	-0.304964	0.91792	1.995	-0.410013	0.248297	0.201212	0.711209	0.0195794	0.329576	0.698781	0.883905												AT3G54460.1			O (-)	35.2	not assigned.unknown	PF07496,PF00176					GO:GO:0008270,GO:GO:0005524	25.3981	26.9238	25.0931	24.6462	25.5642	26.6413	25.8394	25.4293	26.0876	0.931628	0.918031	0.446833	0.693838	0.960344	0.963088		3.53158e+08				9.10134e+08			3.37719e+08																								3.53158e+08													9.10134e+08								3.37719e+08		3	0	0	0	0	1	0	0	0	0	0	0	0	0	0	0	0	0	1	0	0	0	0	0	0	0	1	0
Cre05.g230850			23	8	88.8889	0.659757	1.28285		-0.341862	-0.0864384	0.345231	0.112662	0.00511646	0.563327	0.282138	0.641396	0.324176	0.637271	1.29263	-0.359003	-0.34123	-0.102197	0.310426	0.112662	0.00511646	0.563327	0.282138	0.641396	0.324176	35.4208	36.0806	36.7037	35.6288		35.287	36.3185	36.2321	36.6638	36.0419					C (0.625)	35.2	not assigned.unknown							35.4009	36.0382	36.6936	35.6028	35.2438	35.2615	36.3131	36.2109	36.6236	0.931628	0.408493	0.835215	0.671339	0.950096	0.76371	4.59971e+10	7.2667e+10	111919916830	5.31302e+10	45879704530	4.1921e+10	8.56978e+10	80714075356	1.08867e+11	8.93947e+09	2.11123e+10	1.57272e+10	1.17482e+10	2.68051e+10	9.79891e+09	9.10571e+09	1.6531e+10	3.19352e+10	19.4348	29.0535	14.0522	22.1121	58.4247	23.3747	10.6254	20.481	29.3343	25.2103	35706600136	50440590158	51844246375	72613502819	51581516249	93806054865	121000000000	121000000000	93759750490	58252646993	39690551741	61447525837	40461023066	74980174278	22197916246	33698729517	39300424356	52763700758	84798911376	77074917569	95219665064	96059494626	63209596447	82873134995	144000000000	81599790035	101000000000	27	14	16	18	18	13	19	19	22	17	17	14	17	11	21	11	13	13	15	19	16	16	17	18	18	21	19	20
Cre05.g230900			4	3	33.3333							0.0514374	0.0391114	0.522097	0.276889	0.557477	0.427549	1.8898	1.70004	-1.1188	-1.25686	0.546681	-0.996556	0.0514374	0.0391114	0.522097	0.276889	0.557477	0.427549			29.3783			29.7007		31.3489		30.1426		AT3G02600.1	ATLPP3,LPP3		SP (0.326)	26.13	misc.acid and other phosphatases	PF01569	PTHR10165,PTHR10165:SF35	KOG3030	3.1.3.4			27.5933	29.4831	29.2934	30.9126	29.7938	29.6557	30.7859	31.3325	29.7893	0.931628	0.618995	0.817087	0.666971	0.94013	0.791747	2.21724e+08	8.56775e+08	6.9782e+08	2.94955e+09	1.60081e+09	8.72579e+08	2328112230	2734923643	1.31229e+09	1.17508e+08	5.40835e+08	3.00534e+08	3.17094e+09	1.26878e+09	2.66523e+08	1.48105e+09	4.84754e+08	1.36076e+09	52.9972	63.1245	43.0676	107.506	79.2588	30.5443	63.6159	17.7246	103.693	62.3924	1.27517e+08	1.84259e+08	3.53397e+08	4.19437e+08	6.89369e+08	1461519398	4.59971e+08	5.97904e+08	1035586683	1062222953	6610437267	1175975100	1.49835e+08	2150764627	2501835266	1156097514	627149259	8.34492e+08	3357323020	630691520	2996322150	2181054463	3081916822	2941799644	2883376570	5.47855e+08	5.05651e+08	27	1	1	1	1	1	2	1	1	2	1	3	1	1	4	3	3	3	2	3	3	3	3	5	4	4	2	2
Cre05.g231000		Chlorophyceae-specific gene family A protein	10	0	0							0.938731	0.780612	0.589575	0.165517	0.119125	0.0320943	-0.222344	-0.782218	-1.29365	-3.60554	3.75666	3.98057	0.938731	0.780612	0.589575	0.165517	0.119125	0.0320943											four close paralogs in C. reinhardtii, more distant homologs in Tetrabaena and Gonium			C	C (2.084)	35.2	not assigned.unknown							31.5812	31.3589	30.799	33.0636	31.7699	29.4581	29.7942	33.5508	33.7747	0.989819	0.936724	0.845557	0.598422	0.935816	0.584108	1.15391e+10	4833280686	2.30351e+09	1.38105e+10	1.22498e+10	1.65586e+09	1.46471e+09	37641037210	1.86476e+10	1.02105e+10	5.8814e+09	1.80752e+09	1.04016e+10	1.755e+10	1.44086e+09	1.68789e+09	5.7475e+10	1.41269e+10	88.4862	121.685	78.4679	75.3167	143.268	87.0161	115.238	152.693	75.7572	104.214	14731327695	113867440	19772187795	896807754	11594112207	2008922097	9.01075e+08	1666073175	4343383888	18824354994	1851608669	20755527882	32409497202	3956934946	3.82906e+08	2882350485	6.90227e+07	2016203842	558819817	4.23158e+08	3412143164	5325660657	3597450973	104000000000	33709718500	5692690909	16540326063	27	5	1	6	1	3	4	2	3	4	3	4	6	4	4	1	3	1	3	3	2	7	4	4	5	4	3	5
Cre05.g232000			2	1	33.3333													0.154575	0.90412	-2.89889	-3.36034	0.148507	-0.0839579	0.884231	0.496623	0.00660641	0.0235202	0.826466	0.936128				27.9635						27.9635		AT1G80030.2		C	M (2.946)	35.2	not assigned.unknown	PF00226	PTHR24078					25.2272	25.3818	26.1313	27.9568	25.058	24.5965	25.3191	25.4676	25.2351	0.97924	0.835388	0.308568	0.370757	0.979178	0.981973			2.18564e+08	2.61722e+08	3.53892e+07								3.12469e+07									11.9389						11.9389								2.18564e+08		2.97313e+08	2.49058e+08	2.38796e+08			3.53892e+07													5	0	0	0	0	0	0	0	1	0	1	1	1	0	0	1	0	0	0	0	0	0	0	0	0	0	0	0
Cre05.g232002		acyl-CoA oxidase/dehydrogenase superfamily protein	45	9	100	0.103553	-0.0183728	-0.172576	-0.184949	0.00370397	0.0293689	0.665293	0.959255	0.618017	0.582622	0.909298	0.905203	0.127421	0.013765	-0.164904	-0.152488	0.0212598	0.0293055	0.665293	0.959255	0.618017	0.582622	0.909298	0.905203	35.4034	35.507	35.385	35.5864	35.4138	35.4015	36.916	36.9197	36.9454	35.942	catalyzes the oxidation of fatty acyl-CoAs into trans-2-enoyl-CoA, producing H2O2; mutant is strongly impaired in oil remobilization; involved in peroxisomal ?-oxidation of fatty acids	AT5G65110.1	ACX2,ATACX2		O (-)	11.9.4.2	lipid metabolism.lipid degradation.beta-oxidation.acyl CoA DH	PF00441,PF02770,PF01756	PTHR10909,PTHR10909:SF317		1.3.3.6	K00232	GO:GO:0055114,GO:GO:0016627,GO:GO:0003995,GO:GO:0006635,GO:GO:0005777,GO:GO:0003997	35.3663	35.4937	35.38	35.5504	35.3855	35.3979	36.8981	36.9194	36.9274	0.951483	0.991137	0.860855	0.819178	0.992266	0.971891	4.54448e+10	48826668797	4.48698e+10	5.15916e+10	4.5775e+10	45384098462	1.29667e+11	130000000000	1.32333e+11	1.28275e+10	7.81464e+09	4.53564e+09	1.38362e+10	1.13673e+10	3.97454e+09	2.39653e+10	3.60555e+09	2.51064e+10	28.2265	16.0049	10.1085	26.8187	24.8331	8.75756	18.4822	2.7735	18.9721	17.2197	42147251871	34588054678	59599187179	39818798039	52869859482	53791348870	45211596317	40172869772	49224811407	65324807564	37654673819	51795249303	36656313340	58510748495	42157949353	49955836435	42749851260	43446607691	144000000000	102000000000	143000000000	134000000000	129000000000	127000000000	156000000000	106000000000	135000000000	27	20	20	23	18	22	20	20	22	21	26	21	26	14	20	19	19	19	20	40	32	43	37	32	38	38	30	42
Cre05.g232004			8	2	22.2222							0.443708	0.806679	0.243174	0.298152	0.497821	0.580894	-1.9924	-0.16374	-3.48505	-0.715226	1.85122	1.58562	0.443708	0.806679	0.243174	0.298152	0.497821	0.580894	32.7759			32.9711						32.8735					O (-)	35.2	not assigned.unknown	PF00035						32.7702	30.7778	32.6065	32.9343	29.4492	32.2191	28.1408	29.992	29.7264	0.931628	0.947256	0.711798	0.676675	0.935816	0.846339	7.35388e+09	5.9985e+09	7.67932e+09	8.41941e+09	2.57816e+09	5.72117e+09	1.69669e+09	1.89525e+09	2.28953e+09	8.09861e+08	6.93626e+09	5.21316e+09	2.32218e+09	3.22607e+09	3.82494e+09	2.81269e+09	1.50346e+09	2.86651e+09	11.0127	115.633	67.8857	27.5812	125.13	66.8559	165.775	79.3279	125.201	87.1559	6848062167	6925620790	8287952559	1.07752e+08	4244300229	13643454617	3314913694	6271119705	13451935035	10867018717	6247229045	8143985227	6209407149	1482289283	4.27892e+07	3667947745	10134283431	3361283874	4944490144	8.02848e+07	6.52987e+07	2735940006	2790322927	1.59485e+08	1230935356	5534774753	1.02869e+08	27	2	4	2	2	2	3	3	3	5	4	4	5	3	3	1	6	6	4	2	2	1	4	4	3	2	3	2
Cre05.g232100			5	6	66.6667			-0.129255		-0.66999	-2.28121	0.766416	0.593538	0.616051	0.495097	0.261848	0.00472227	-0.0855952	0.486062	0.318422	0.74933	-0.768581	-2.29868	0.917332	0.593538	0.677764	0.728703	0.261848	0.00472227	26.9765			26.981	26.8518		30.4678	29.7978	28.1866	28.2103	null-allele passenger mutation was isolated (PMID 29743196)				O (-)	35.2	not assigned.unknown							26.9038	26.8182	27.3898	26.4135	26.7319	27.1629	30.4201	29.6515	28.1214	0.986674	0.871111	0.888255	0.893727	0.935816	0.424906	1.32053e+08	192146614	2.1699e+08	1.32465e+08	1.21113e+08	7.84132e+08	1485007107	9.33343e+08	3.05503e+08	4.66774e+07	1.50415e+08	1.36442e+08	4.24381e+06	5.85877e+07	9.18206e+08	4.55122e+08	4.40189e+08	1.17806e+08	35.3474	78.2815	62.8792	3.20373	48.3745	117.098	30.6478	47.1626	38.5613	51.2841	7.86872e+07	1.65281e+08	1.52192e+08	8.57869e+07		2.98506e+08	2.61377e+08	3.25711e+08	6.38816e+07	1.35465e+08	1.29464e+08		1.82913e+08	1.14047e+08	6.63786e+07	1433401796		1.34862e+08	1493482351	1935832357	1025706613	1164257853	1210028257	4.25744e+08	2.33221e+08	4.41443e+08	2.41845e+08	24	1	1	1	2	0	2	2	2	1	2	1	0	2	2	2	2	0	2	3	5	2	3	2	2	1	2	2
Cre05.g232150	GDH2	Glutamate dehydrogenase	26	9	100	0.39011	0.771212	-0.346351	-0.11495	-0.0728208	-0.621851	0.227164	0.0756635	0.30963	0.753921	0.571858	0.0280707	0.41381	0.778066	-0.329268	-0.08518	-0.071957	-0.630522	0.227164	0.0756635	0.30963	0.753921	0.571858	0.0280707	34.4464	34.8365	35.2176	35.4896	35.1432	35.3746	36.9048	36.832	36.283	35.6142	EC 1.4.1.2; one of two GDH paralogs, possibly targeted to different organelles; could be involved in NH3 reassimilation under certain circumstances	AT5G07440.2	GDH2	M	M (2.919)	12.3.1	N-metabolism.N-degradation.glutamate dehydrogenase	PF02812,PF00208	PTHR11606,PTHR11606:SF13	KOG2250	1.4.1.3	K00261	GO:GO:0055114,GO:GO:0016491,GO:GO:0006520	34.4071	34.8209	35.1852	35.4547	35.1254	35.3695	36.8997	36.8278	36.2692	0.931628	0.688668	0.730671	0.904686	0.94013	0.562398	23409981514	3.06786e+10	3.99539e+10	48242544111	37946184257	44547867146	1.28667e+11	1.22333e+11	8.36123e+10	6.69472e+09	5.6865e+09	9.77732e+09	1.25295e+10	7.44841e+09	4.65217e+09	1.30512e+10	1.15036e+10	1.36488e+10	28.5977	18.5357	24.4715	25.9719	19.6289	10.4431	10.1434	9.40351	16.324	18.1688	17250548738	22444296047	30535099757	27159247319	27637588537	37239008618	28725410449	46586367411	44549901250	59712658927	50143935434	34871037972	35652667921	46271640950	31914243900	40502913637	49631626389	43509061412	133000000000	114000000000	139000000000	122000000000	111000000000	134000000000	90417955567	67898779376	92520181255	27	17	18	21	19	20	21	21	23	28	30	27	26	25	23	22	25	28	26	36	31	36	36	34	38	37	30	30
Cre05.g232200	NDA3	Mitochondrial NADH dehydrogenase	41	9	100	-0.435411	0.00317935	-0.821113	-0.292091	-0.0823151	-0.535803	0.0254491	0.86779	0.0126907	0.42028	0.95281	0.397126	-0.439272	-0.0568619	-0.823863	-0.358214	0.0272813	-0.439263	0.0254491	0.86779	0.0126907	0.42028	0.95281	0.397126	35.7682	35.3328	35.7713	36.7553	35.9342	36.4632	37.4848	37.4025	36.949	36.429	NADH:quinone reductase (non-electrogenic)	AT4G05020.1	NDB2	C	C (3.709)	9.2.1	mitochondrial electron transport / ATP synthesis.NADH-DH (type II).internal matrix	PF00070	PTHR22912,PTHR22912:SF180	KOG2495	1.6.5.9	K17871	GO:GO:0055114,GO:GO:0016491	35.768	35.3287	35.7111	36.7438	35.92	36.3856	37.373	37.4003	36.9337	0.931628	0.96623	0.398128	0.736819	0.995724	0.782645	58518034869	4.32731e+10	58647136791	116000000000	65656570774	94739217883	1.92333e+11	1.81667e+11	1.32667e+11	1.08912e+09	3.89256e+09	1.98529e+10	1.83576e+10	1.15808e+10	3.43179e+10	9.07377e+10	1.25033e+10	2.31805e+10	1.86117	8.99534	33.8514	15.8255	17.6384	36.2235	47.1773	6.88257	17.4727	20.6587	59210877097	57262679817	59080547693	38827701436	44920632361	46070990442	60238148412	38046617866	77656644095	137000000000	108000000000	103000000000	78876942322	60787370096	57305399904	55217653649	112000000000	117000000000	179000000000	109000000000	289000000000	196000000000	173000000000	176000000000	154000000000	108000000000	136000000000	27	19	20	19	14	16	19	22	21	25	28	26	18	23	15	18	21	25	20	28	25	35	36	36	28	24	23	31
Cre05.g232450			10	5	55.5556	0.786079						0.0125492	0.969201	0.17299	0.102925	0.728123	0.103763	0.792777	-0.0200044	-1.0953	-1.40559	0.272998	-2.07525	0.0125492	0.969201	0.17299	0.102925	0.728123	0.103763	31.1857	31.9718			31.4991	31.1572		31.2974		31.4222				M	C (0.443)	35.2	not assigned.unknown		PTHR34407					31.1786	31.9714	31.1586	32.5109	31.4156	31.1053	30.9676	31.2406	28.8924	0.931628	0.992948	0.684867	0.53575	0.964648	0.673238	2442466882	4211744357	2.64883e+09	7091304274	3.03504e+09	2394776966	2.55435e+09	2.63905e+09	6.25409e+08	2.92205e+08	1.21378e+08	1.46515e+09	4.89895e+09	1.32633e+09	7.25823e+08	1.88619e+09	9.31698e+08	4.49026e+08	11.9635	2.88189	55.3129	69.0839	43.7006	30.3086	73.8425	35.3043	71.7972	43.7995	2698637894	2124207244	2504555508	4299477270	4262533778	4073222023	4285943033	1460735984	2199825646	12713779494	4819058854	3741074474	2353295670	4563591982	2188239337	1557862546	2851965803	2774502549	2044987908	9.7514e+08	4642911744	1909292748	2319348860	3688509914	5.99587e+08	1086788076	1.89851e+08	27	6	3	4	5	5	6	6	4	5	7	6	6	5	5	3	4	7	5	5	4	5	5	5	5	3	2	1
Cre05.g232500	FXL8	FixL-like PAS domain protein	3	0	0													0.791442	0.898815	0.0892652	0.912798	0.403127	-1.21188	0.63517	0.338865	0.941758	0.475031	0.656628	0.252015											Cd13, PAS, PAS domain; PAS motifs appear in archaea, eubacteria and eukarya. Probably the most surprising identification of a PAS domain was that in EAG-like K+-channels. PAS domains have been found to bind ligands, and to act as sensors for light and				M (0.490)	35.2	not assigned.unknown		PTHR31600,PTHR31600:SF2					24.4946	25.286	25.3934	25.2972	25.3865	26.21	25.8202	26.2233	24.6083	0.943256	0.78031	0.98058	0.768178	0.954869	0.736764	1.06283e+07				2.90098e+07	7.95984e+07																							1.06283e+07												2.90098e+07				7.95984e+07											3	1	0	0	0	0	0	0	0	0	0	0	0	1	0	0	0	1	0	0	0	0	0	0	0	0	0	0
Cre05.g232550	PGM4	phosphoglycerate mutase	10	8	88.8889	-0.496137	-0.194402	0.451769	-0.77503			0.305479	0.441163	0.418538	0.0155322	0.440865	0.383752	-0.606511	-0.213554	0.378266	-0.767342	1.03559	1.1989	0.305479	0.441163	0.418538	0.0155322	0.440865	0.383752	31.1246	30.6284	30.9302	31.4075	31.8592	30.6324		29.6008	29.7478	30.7414	phosphoglycerate/bisphosphoglycerate mutase family protein	AT5G22620.3		C	C (0.926)	4.3.12	glycolysis.unclear/dually targeted.phosphoglycerate mutase	PF00300	PTHR23029,PTHR23029:SF43		3.1.3.63	K15634		31.1131	30.5065	30.8995	31.3934	31.7717	30.6261	28.5406	29.5762	29.7395	0.931628	0.818315	0.778289	0.334565	0.935816	0.780047	2341152270	1.65988e+09	2.04601e+09	2.8483e+09	3.89567e+09	1.66448e+09	5.81766e+08	8.14174e+08	9.01506e+08	3.67608e+08	7.30077e+08	5.2563e+08	4.72669e+08	1.54859e+09	1.89588e+08	4.33805e+08	1.82326e+08	1.17503e+08	15.702	43.9836	25.6904	16.5948	39.7516	11.3902	74.567	22.394	13.0341	29.2342	2748770735	2239914989	2034771086	1986384517	2169730339	8.23536e+08	1604982440	2627646927	1905414204	2980463968	2323621241	3240826613	4105759140	5328495184	2252759796	1676050890	1848019511	1469374184	8.97994e+08	760083837	8.72193e+07	8.07978e+08	6.35024e+08	9.99519e+08	1018869709	7.83864e+08	9.01785e+08	27	4	2	4	3	4	2	2	4	2	5	3	4	4	5	5	3	4	5	2	1	1	1	2	2	2	1	2
Cre05.g232600			6	1	11.1111							0.618533	0.2776	0.0680592	0.254468	0.484099	0.0717355	0.600383	-2.07321	-1.80621	-3.16796	-0.690282	-2.50292	0.618533	0.2776	0.0680592	0.254468	0.484099	0.0717355								30.5546		30.5546	null-allele passenger mutation was isolated (PMID 29743196)			C	C (2.573)	35.2	not assigned.unknown	PF05548			3.4.24.38			28.566	29.1664	26.4928	29.7573	27.9511	26.5894	31.2438	30.5536	28.7409	0.93853	0.763332	0.592793	0.650261	0.935816	0.652937	5.73141e+08	6.66938e+08	2.04733e+08	1.0332e+09	2.96831e+08	5.66342e+08	3.56854e+09	1.57702e+09	5.25632e+08	4.81298e+08	3.84606e+08	2.76987e+08	6.78613e+08	1.88715e+08	9.36664e+08	3.65851e+09	7.17147e+07	3.70741e+08	83.9755	57.6674	135.292	65.6808	63.5765	165.388	102.521	4.54749	70.5324	83.2424	1069386477	1.08332e+08	5.41704e+08	4.03738e+08	1108321306	4.88754e+08	2.42582e+07	6.62918e+07	5.23648e+08	6.44626e+08	6.38183e+08	1816783204	2.37993e+08	144544487	5.07955e+08	3.09522e+07	1647890472	2.01828e+07	1342477903	1572195314	7790934415	1652623730	1568472125	1509960207	3.7464e+08	2.54213e+08	9.48043e+08	27	2	1	3	3	4	2	1	1	2	2	2	4	1	2	2	1	2	1	3	4	4	3	4	4	2	1	3
Cre05.g232750	CNK4	NimA-related protein kinase	33	9	100	0.0826304	-0.00264829	-0.304912	0.0203226	0.00332355	-0.201953	0.526401	0.956336	0.0766898	0.998398	0.936909	0.39269	0.0798223	-0.00740181	-0.308361	-0.000448666	-0.0266277	-0.187195	0.526401	0.956336	0.0766898	0.998398	0.936909	0.39269	35.3945	35.4771	35.3918	35.9573	35.6524	35.9776	35.3643	35.3676	35.1624	35.5272	NimA-related protein kinase homolog 4 [gi:34334397, PMID: 15068267]	AT3G20860.1	ATNEK5,NEK5		O (-)	29.4.1	protein.postranslational modification.kinase	PF14531	PTHR24361,PTHR24361:SF311	KOG0591	2.7.11.1	K08857		35.3913	35.4712	35.3839	35.9536	35.6453	35.9532	35.3446	35.3179	35.1574	0.931628	0.990301	0.606634	0.999024	0.995046	0.7825	4.51648e+10	47827123771	4.5082e+10	66713867594	5.40043e+10	6.76603e+10	4.42304e+10	44332441509	3.84527e+10	3.70755e+09	5.34828e+09	5.83125e+09	5.69718e+09	6.3972e+09	1.47909e+10	9.13794e+09	1.46173e+10	3.87854e+09	8.20893	11.1825	12.9348	8.53973	11.8457	21.8606	20.6599	32.9721	10.0865	15.3656	42997110430	43051484522	49445786141	42899552448	47067037995	53514780870	51427006057	43861044956	39957836980	60192324316	70722953637	69226324829	46704377838	58632754592	56675775725	51798513029	81075230687	70107117004	54430820905	41468186100	36792283300	32719660659	39531115600	60746548268	41940861899	39141317646	34276014320	27	21	22	25	25	26	24	23	20	22	24	30	29	26	27	25	27	32	29	24	23	21	23	25	24	21	20	22
Cre05.g232751			6	4	44.4444				0.500103			0.488913	0.828145	0.621607	0.0517244	0.711638	0.195088	-0.877226	0.270667	-1.03607	0.489789	-0.370367	-1.6017	0.488913	0.828145	0.621607	0.0517244	0.711638	0.195088		29.7351		30.9172		31.4173		31.7819		30.9629				M	C (0.907)	35.2	not assigned.unknown		PTHR23518,PTHR23518:SF2					30.6068	29.7296	30.8774	30.9146	29.8785	31.4044	32.0519	31.6815	30.4502	0.931628	0.955565	0.863395	0.449267	0.962083	0.710047	2.78979e+09	8.93607e+08	2.18354e+09	2.02775e+09	2.33684e+09	2.86787e+09	6.02048e+09	3692496638	1.75114e+09	3.38473e+09	9.37512e+07	1.27026e+09	1.5001e+08	2.05977e+09	4.73816e+08	5.329e+09	1.68234e+09	1.33313e+09	121.326	10.4913	58.1744	7.39785	88.1435	16.5215	88.5145	45.561	76.1295	56.9177	6689239410	6.11727e+08	1068412503	7.86731e+08	932128730	9.6196e+08	1469898101	3650134658	1430585709	2017770962	2182495133	1882973592	8.31588e+07	4121973933	2805383183	3376872934	2787120425	2439619067	4436389012	1663137936	11961917160	5524538087	3335917045	2217034782	3288142904	9.08771e+08	1056502570	27	2	2	2	2	3	2	3	4	4	3	2	3	2	4	4	5	4	5	5	3	5	4	4	7	7	3	4
Cre05.g232752			16	3	33.3333							0.491463	0.428301	0.469212	0.54425	0.87908	0.461118	1.10837	1.30674	-0.955524	-0.596169	-0.22082	-0.914123	0.491463	0.428301	0.469212	0.54425	0.87908	0.461118		35.1491	35.3542	34.8693						35.1242		AT3G56430.1		C	M (0.780)	35.2	not assigned.unknown	PF08695	PTHR36354					34.0172	35.1256	35.324	34.8608	33.9053	34.2646	35.281	35.0602	34.3669	0.931628	0.814624	0.798084	0.802216	0.988514	0.803179	31158163283	3.81003e+10	4.39214e+10	3.13847e+10	2.88976e+10	2.65208e+10	4.60682e+10	6.79479e+10	31538260630	2.90162e+10	8.14702e+09	1.04013e+10	4.08157e+09	3.67533e+10	1.72891e+10	2.63557e+10	8.16538e+10	2.48269e+10	93.1256	21.3831	23.6816	13.005	127.185	65.1906	57.2102	120.171	78.7198	66.6302	2908235453	60884311082	29681943314	39775896926	29245787567	45279284907	48738285673	31984808128	51041032317	26755791642	32931686539	34466653960	6875130021	8491317792	71326422262	6617554178	35128122147	37816723026	31862428746	29862869128	76479175987	8256373518	161000000000	34587397793	5895544711	33259579425	55459657754	27	2	6	7	6	5	6	7	8	7	7	8	8	4	5	8	5	5	6	4	5	8	6	9	7	5	5	10
Cre05.g232850	COX17	Mitochondrial cytochrome c oxidase assembly protein	4	2	25				1.24181					0.418883	0.141393	0.785596	0.128999	-0.544995	-1.11466	-0.263247	3.08392	1.61866	3.1924	0.374625	0.229751	0.931508	0.246041	0.375124	0.141219				30.6711		31.9129				31.292	putative cytochrome c oxidase assembly protein/Cu2+ chaperone COX17; gi 9022432; gb AF280543	AT3G15352.1	ATCOX17,COX17	C	O (-)	9.7	mitochondrial electron transport / ATP synthesis.cytochrome c oxidase	PF05051	PTHR16719	KOG3496		K02260	GO:GO:0016531,GO:GO:0006825,GO:GO:0005758,GO:GO:0005507	25.6845	25.1395	24.5698	28.7137	28.4505	31.7977	26.0038	27.6225	29.1962	0.931628	0.752439	0.977317	0.646144	0.935816	0.689859	3.84783e+07		3.68591e+07	1.70971e+09	2.43711e+09	4.0434e+09	1.87173e+08	2.50623e+08	6.69616e+08				6.4296e+08	4.07703e+09	1.80235e+09	1.03381e+08	1.85145e+08	3.50321e+08				37.6063	167.29	44.575	55.2329	73.8737	52.3168	71.8157	3.84783e+07							3.68591e+07		2164355255	1255072194		7.87816e+07	8.7689e+07	7144851089	4345150975	5675825139	2109223671		2.60275e+08	1.14072e+08	4.56521e+08	9.78423e+07	1.97507e+08	4.13486e+08	1068831931	5.26529e+08	18	1	0	0	0	0	0	0	1	0	3	2	0	1	1	5	3	3	2	0	1	1	1	1	1	1	2	1
Cre05.g232950			12	7	77.7778			0.82678	-1.51163	-0.442987	-0.0843824	0.322002	0.741209	0.220502	0.0533108	0.0164843	0.521909	1.25631	0.306939	0.792394	-1.43344	-0.446162	-0.0924143	0.322002	0.741209	0.220502	0.0533108	0.0164843	0.521909			31.0349	31.7161	32.5429	30.2045	31.3888	30.9458	31.3044	31.3053		AT5G17900.1			O (-)	31.1	cell.organisation	PF06991	PTHR15327,PTHR15327:SF0	KOG1425		K13110		30.7253	31.9816	31.0323	31.6349	32.4273	30.2014	31.3872	30.9411	31.2948	0.931628	0.927497	0.699835	0.449662	0.935816	0.824757	2.47422e+09	5.37608e+09	2.20009e+09	3.52779e+09	6.25732e+09	1.23725e+09	2.81162e+09	2.06825e+09	2.65188e+09	2.4908e+09	3.85075e+09	1.64566e+08	1.30257e+09	3.05753e+09	9.9077e+07	1.56906e+08	2.00442e+08	3.80162e+08	100.67	71.6275	7.47997	36.923	48.8633	8.00783	5.58062	9.69139	14.3356	33.6866	5342248640	1226978961	8.53436e+08	9246785655	5335856009	1545598362	2058408369	2161264798	2380597296	4211087800	4346530686	2025747883	9601144901	3604283770	5566518994	1340089622	1229243132	1142421769	2631901485	2881558945	2921385931	2170473604	1837307325	2196974812	3078807221	2349963141	2526877188	27	5	3	3	4	8	3	2	4	6	6	7	5	6	7	4	2	1	2	2	5	6	2	2	4	6	5	4
Cre05.g233050	FAP162	Flagellar Associated Protein 162	35	9	100	0.00450452	0.657626	0.176894	0.628791	-0.0687673	0.372299	0.888442	0.00238692	0.487634	0.0520599	0.852748	0.417337	0.00490064	0.655811	0.160578	0.614074	-0.06542	0.3491	0.888442	0.00238692	0.487634	0.0520599	0.852748	0.417337	39.8032	39.8077	40.4609	40.0223	40.1992	40.6511	39.6444	39.5757	40.0167	40.0202	Flagellar Associated Protein, found in the flagellar proteome				O (-)	35.2	not assigned.unknown							39.8027	39.8076	40.4585	40.0163	40.1769	40.6304	39.607	39.5416	39.9561	0.979599	0.346284	0.804462	0.449662	0.986339	0.788579	9.59333e+11	9.62333e+11	1.51333e+12	1.11667e+12	1.26233e+12	1.72667e+12	8.59333e+11	8.19333e+11	1.11233e+12	3.25167e+10	1.76163e+10	1.06927e+11	1.26623e+11	2.66939e+11	3.51188e+11	2.26663e+11	2.04774e+11	3.81558e+11	3.38951	1.83058	7.06565	11.3394	21.1465	20.3391	26.3767	24.9927	34.3025	16.7536	988000000000	966000000000	924000000000	982000000000	957000000000	948000000000	1490000000000	1630000000000	1420000000000	1260000000000	1070000000000	1020000000000	1520000000000	987000000000	1280000000000	2060000000000	1360000000000	1760000000000	933000000000	1040000000000	605000000000	944000000000	931000000000	583000000000	1490000000000	1120000000000	727000000000	27	42	37	32	33	33	41	39	37	42	36	32	38	43	29	39	42	38	37	28	34	25	26	28	28	34	34	37
Cre05.g233100	KIN14B-1	Kinesin motor protein	32	7	77.7778			-0.303834	-1.53095	0.407195		0.419515	0.318897	0.409437	0.00366128	0.450309	0.21824	-0.419739	0.538591	-0.396362	-1.54281	0.450178	-1.26864	0.419515	0.318897	0.409437	0.00366128	0.450309	0.21824		33.8426	34.7896	34.2895	33.9857	32.7586	33.8222	34.2294		33.9597	kinesin-14 family, kinesin-14B subfamily	AT3G44730.1	ATKP1,KP1		O (-)	31.1	cell.organisation	PF00307,PF00225	PTHR24115	KOG0239	3.6.4.5	K10406	GO:GO:0005515,GO:GO:0008017,GO:GO:0007018,GO:GO:0005524,GO:GO:0003777,GO:GO:0005871	34.2467	33.8269	34.7853	34.2872	33.8908	32.7444	33.7088	34.159	32.4402	0.931628	0.778149	0.774608	0.230636	0.935816	0.720072	22205576636	15404378233	29697030278	20997718717	1.70102e+10	7266269220	1.51883e+10	2.01413e+10	7185345349	1.17606e+10	2.80353e+09	2.84489e+09	1.45826e+09	7.05034e+09	1.23683e+09	6.45499e+09	7.82286e+09	4.84829e+09	52.9624	18.1996	9.5797	6.94487	41.4478	17.0215	42.4997	38.8399	67.4746	32.7745	16775136706	14141426192	35700167010	18422610353	14908922902	12881601444	28985863173	27275192963	32830034698	21133147096	19476464834	22383544221	23670237810	9625519661	17734787852	8485069272	6012167455	7301570933	7736449420	18776155701	19052359348	28799975387	13583132832	18040818957	11941799574	2250170143	7364066330	27	17	14	17	12	17	15	16	16	13	19	17	16	13	15	12	14	9	12	14	16	19	23	17	19	18	7	14
Cre05.g233300			7	7	77.7778	0.110931	0.803725	-0.303926	0.176272			0.698464	0.0583701	0.446658	0.715386	0.912581	0.368049	0.126517	0.837673	-0.285959	0.159965	-0.0844288	0.607952	0.698464	0.0583701	0.446658	0.715386	0.912581	0.368049	33.7253	33.8363	34.5291	33.3992	33.0953	33.5754			33.6314	33.6846		AT4G31790.2		M	O (-)	26.6	misc.O-methyl transferases	PF00590	PTHR10882	KOG3123	2.1.1.98	K00586	GO:GO:0008168,GO:GO:0008152	33.6856	33.8121	34.5232	33.3521	33.0662	33.5121	32.9247	32.8403	33.5327	0.956915	0.664349	0.790673	0.887742	0.992507	0.774925	14201587119	1.53366e+10	2.47903e+10	1.1328e+10	9.17621e+09	1.28002e+10	9.13137e+09	8.86674e+09	1.33064e+10	4.08333e+09	3.51789e+09	2.74446e+09	3.31683e+09	2.30996e+09	4.50625e+09	5.6028e+09	5.70441e+09	6.31057e+09	28.7526	22.9378	11.0707	29.2799	25.1734	35.2045	61.3576	64.3349	47.425	36.1707	10438277156	13623226192	18543258009	12552372114	19290314159	14167250349	27735989934	24329606502	22305386255	12441901157	13944538674	7597625082	7342041003	8416149534	11770427410	8319585044	17331662322	12749403789	5681779195	6116283636	15596062012	7339030329	4081739356	15179455354	20558690379	10294056437	9066512049	27	8	7	5	3	5	5	6	5	6	4	5	4	4	4	5	4	7	5	4	4	5	4	3	5	6	5	5
Cre05.g233303			49	4	44.4444			-0.167219	-0.330856			0.784553	0.687059	0.711413	0.416561	0.573917	0.258725	-0.668672	0.85638	-0.121524	-0.292968	0.981658	1.88133	0.784553	0.687059	0.711413	0.416561	0.573917	0.258725				38.1766	38.0094	37.8457			38.042	38.0184	; null-allele passenger mutation was isolated (PMID 29743196)	AT1G71220.2	EBS1,PSL2,UGGT	M	C (0.541)	29.7.4	protein.glycosylation.UDP-glucose glycoprotein glucosyltransferase	PF01501,PF06427	PTHR11226,PTHR11226:SF0	KOG1879		K11718	GO:GO:0016757,GO:GO:0006486,GO:GO:0003980	35.8191	35.1505	36.6755	38.1263	38.0048	37.8334	36.1503	37.132	38.0316	0.966206	0.906267	0.901935	0.735521	0.94013	0.738113	1.62175e+11	1.54864e+11	1.92933e+11	3.10667e+11	2.76667e+11	247000000000	1.489e+11	2.21413e+11	283000000000	2.41496e+11	2.48671e+11	1.53373e+11	9.29157e+10	2.65016e+10	3.95854e+10	1.91416e+11	1.67259e+11	4.06325e+10	148.911	160.573	79.4957	29.9085	9.57888	16.0265	128.553	75.5415	14.3578	73.6607	19165275741	441000000000	26359614934	9837743088	12755701044	442000000000	297000000000	16798812463	265000000000	354000000000	204000000000	374000000000	285000000000	247000000000	298000000000	288000000000	209000000000	244000000000	369000000000	21321765367	56379517281	359000000000	35240219751	270000000000	294000000000	317000000000	238000000000	27	21	20	21	17	15	24	22	19	22	33	32	29	27	30	26	23	20	26	29	22	33	24	27	35	24	20	26
Cre05.g233305			13	9	100	-0.175108	-0.47658	-0.106584	-0.256967	0.514791	0.257843	0.514591	0.271557	0.537508	0.0241936	0.188679	0.390159	-0.166173	-0.545551	-0.12381	-0.255669	0.541619	0.3016	0.514591	0.271557	0.537508	0.0241936	0.188679	0.390159	35.939	35.7639	35.4624	35.4342	35.3276	35.1772	35.1417	35.6565	35.3995	35.478		AT2G21280.1	ATSULA,GC1,SULA	C	C (1.885)			PF01370,PF08338	PTHR11092,PTHR11092:SF1	KOG3019		K07071	GO:GO:0050662,GO:GO:0003824	35.9161	35.7499	35.3706	35.4321	35.3082	35.1764	35.0903	35.632	35.3919	0.931628	0.761708	0.824782	0.371967	0.935816	0.781931	6.58758e+10	5.83463e+10	4.73436e+10	46424381274	4.31182e+10	3.885e+10	3.79052e+10	54158505169	4.53229e+10	1.41533e+10	1.01112e+10	2.0986e+10	3.04875e+09	8.89522e+09	1.60355e+09	1.22515e+10	1.16732e+10	5.64127e+09	21.4848	17.3297	44.3271	6.56714	20.6298	4.12755	32.3215	21.5538	12.4469	20.0876	51446720078	66444609971	79736146488	55489119495	49971126437	69578703728	70647265220	41446465081	29936999705	47074915628	49095363293	43102864901	36940608602	39100548032	53313569496	40677853960	37679861989	38192360639	36721971027	50705458159	26288229300	63026664492	40933496919	58515354096	45706277399	50762679064	39499692209	27	5	8	6	5	7	7	5	8	7	7	11	6	7	5	7	7	6	8	11	8	7	8	8	7	6	8	9
Cre05.g233350			19	3	42.8571							0.281392	0.0965034	0.555614	0.400416			1.10961	2.17841	-0.360067	0.967333	-0.535435	-0.512363	0.281392	0.0965034	0.555614	0.400416	0.735512	0.748079		31.438	32.4915	30.7896						31.573					O (-)	35.2	not assigned.unknown							30.2882	31.3978	32.4666	30.7846	30.4245	31.7519	25.9166	25.3812	25.4042	0.931628	0.700064	0.834089	0.726184	0.965921	0.916105	1.65308e+09	2.90933e+09	6038190814	1.85611e+09	1.64943e+09	5.48273e+09	3.12231e+08			1.1298e+09	7.85063e+08	1.33865e+09	1.90268e+08	1.10435e+09	6.0402e+09				68.3451	26.9844	22.1696	10.2509	66.9536	110.168				50.8119	467460280	2717241844	1774528139	2004273108	3317310267	3406393978	6194897299	4628089429	7291585714	1852607043	2048111061	1667623151	2924203456	1040643434	9.8345e+08	1535965627	2476019929	12436204038	3.12231e+08									19	3	4	6	7	9	7	9	12	11	5	5	5	6	2	3	4	6	8	1	0	0	0	0	0	0	0	0
Cre05.g233551			3	0	0													-0.702355	-0.489748	0.106881	-2.1152	1.6747	1.25623	0.495236	0.589683	0.967893	0.392592	0.577353	0.658163											null-allele passenger mutation was isolated (PMID 29743196)	AT2G42200.1	SPL9		O (-)			PF03110	PTHR31251,PTHR31251:SF1				GO:GO:0005634,GO:GO:0003677	25.3374	24.6351	24.8477	26.3868	26.4937	24.2716	26.586	28.2607	27.8422	0.931628	0.869734	0.990867	0.721233	0.94013	0.882744				1130422808	6.60641e+08		6.84628e+08	2.49058e+09	1.56953e+09								2.92999e+09	1.75193e+09								117.643	111.622	114.632										1130422808					6.60641e+08					6.84628e+08		4.18762e+08		4562390372		2808330007	3.30721e+08	7	0	0	0	0	0	0	0	0	0	1	0	0	0	0	1	0	0	0	0	2	0	1	0	1	0	2	1
Cre05.g233600		[RNA-polymerase]-subunit kinase / CTD kinase	3	0	0													-0.574983	0.704006	1.80101	1.43074	0.443793	-0.496798	0.816916	0.528595	0.47856	0.465919	0.77519	0.501785											Kinase homology. ts-lethal mutations block in S/M (PMID 25336509)	AT1G53050.1			O (-)	31.3	cell.cycle	PF00069	PTHR24056	KOG0659	2.7.11.23		GO:GO:0006468,GO:GO:0005524,GO:GO:0004672	24.4369	23.8619	25.1409	25.6426	27.4436	27.0733	25.8096	26.2534	25.3128	0.972279	0.846924	0.801318	0.762055	0.971811	0.817166		878886			3208158049	1272908166		4.46113e+08																									878886									3208158049				1272908166					4.46113e+08					4	0	0	0	0	1	0	0	0	0	0	0	0	0	2	0	0	0	1	0	0	0	0	1	0	0	0	0
Cre05.g233650	FXL9	FixL-like PAS domain protein	5	2	33.3333													5.69569	6.47294	-3.02453	-4.04432	2.25515	0.720752	0.216104	0.10493	0.366249	0.257371	0.366271	0.248706		34.2274	34.1714							34.1994	FixL like homolog 9 (FXL). PAS region shows high identity to Rhizobial FixL proteins.				O (-)	35.2	not assigned.unknown		PTHR31600,PTHR31600:SF2					25.3049	31.0006	31.7778	29.0001	25.9756	24.9558	25.7193	27.9744	26.44	0.931628	0.707175	0.756916	0.651806	0.935816	0.735849		2.01122e+10	19346783921	19971995969			3.68379e+07	3590755076	1.00328e+08		1.06112e+09	4.95218e+08								5.276	2.55969							3.91784				20862503109	19361855196		19696955621		18996612221		19971995969										3.68379e+07		3590755076			1.00328e+08		8	0	0	0	1	1	0	2	0	1	0	1	0	0	0	0	0	0	0	0	0	1	0	1	0	0	1	0
Cre05.g233800	TSG1	Glycyl-tRNA synthetase	75	9	100	0.0443624	0.0208035	-0.262002	-0.113843	-0.0493944	0.166371	0.679573	0.890505	0.0626941	0.295094	0.752078	0.271512	0.0435588	0.0172814	-0.260321	-0.110163	-0.0718332	0.161636	0.679573	0.890505	0.0626941	0.295094	0.752078	0.271512	38.7397	38.7841	38.7605	38.7605	38.4985	38.6467	38.4532	38.4038	38.6196	38.6296		AT1G29880.1			O (-)	29.1.14	protein.aa activation.glycine-tRNA ligase	PF00458,PF00587,PF03129	PTHR10745,PTHR10745:SF0		6.1.1.14	K01880	GO:GO:0006418,GO:GO:0005524,GO:GO:0004812,GO:GO:0000166	38.7367	38.7803	38.754	38.7563	38.496	38.6461	38.4505	38.3787	38.6121	0.954373	0.971661	0.581102	0.676086	0.968596	0.741196	459000000000	4.73333e+11	4.65667e+11	4.65667e+11	3.88333e+11	4.30333e+11	3.76333e+11	3.63667e+11	4.22333e+11	3.64966e+10	4.23596e+10	5.36315e+10	4.28991e+10	2.80951e+10	1.43643e+10	2.80238e+10	8.09959e+10	5.14036e+10	7.95132	8.94921	11.5171	9.21241	7.23478	3.33795	7.44654	22.272	12.1713	10.0103	441000000000	501000000000	435000000000	440000000000	521000000000	459000000000	517000000000	470000000000	410000000000	417000000000	482000000000	498000000000	415000000000	359000000000	391000000000	414000000000	441000000000	436000000000	399000000000	385000000000	345000000000	439000000000	374000000000	278000000000	442000000000	461000000000	364000000000	27	67	66	62	67	71	61	62	70	60	65	74	74	87	71	63	76	86	74	63	66	66	63	64	51	77	88	77
Cre05.g233900	APX4	L-ascorbate peroxidase	32	9	100	0.0279287	-0.0421695	0.191236	0.0255351	-0.238745	-0.280998	0.813651	0.768817	0.1099	0.784564	0.142808	0.139908	0.0287534	-0.0483849	0.18936	0.0243891	-0.23697	-0.283961	0.813651	0.768817	0.1099	0.784564	0.142808	0.139908	38.2372	38.2651	38.195	38.1197	38.311	38.1453	37.7533	37.5145	37.4723	38.0015	knockdown amiRNA lines show reduced ascorbate content and ascorbate/dehydroascorbate ratio after prolonged HL treatment	AT4G09010.1	APX4,TL29	C	C (3.872)	21.2.1	redox.ascorbate and glutathione.ascorbate	PF00141	PTHR31356		1.11.1.11	K00434	GO:GO:0055114,GO:GO:0020037,GO:GO:0006979,GO:GO:0004601	38.2323	38.2611	38.1839	38.1179	38.3073	38.1423	37.7465	37.5096	37.4626	0.971889	0.93264	0.641178	0.918535	0.935816	0.689859	324000000000	3.30333e+11	3.14667e+11	2.98667e+11	341000000000	304000000000	2.31667e+11	1.96333e+11	1.90667e+11	3.25115e+10	2.97714e+10	4.75009e+10	1.87172e+10	3.005e+10	2.43311e+10	2.77909e+10	1.95021e+10	2.70986e+10	10.0344	9.01252	15.0956	6.26692	8.8123	8.00363	11.9961	9.93318	14.2125	10.3741	325000000000	356000000000	291000000000	349000000000	296000000000	346000000000	362000000000	315000000000	267000000000	285000000000	291000000000	320000000000	312000000000	339000000000	372000000000	332000000000	292000000000	288000000000	263000000000	222000000000	210000000000	210000000000	205000000000	174000000000	219000000000	188000000000	165000000000	27	38	42	31	43	42	34	39	27	29	36	32	36	32	33	46	29	28	33	28	31	29	27	26	24	31	28	27
Cre05.g233950	CGL129	Conserved in the Green Lineage	13	7	77.7778	0.0439433	0.0614694			0.190736	0.229115	0.870794	0.984799	0.747678	0.247095	0.563999	0.539972	0.0397539	-0.00830184	-0.220839	-0.983503	0.264721	0.291565	0.870794	0.984799	0.747678	0.247095	0.563999	0.539972	38.0822	38.1262	38.1437	37.8593			38.3348	38.5255	38.5639	38.2336		AT4G01150.1		C	O (-)	29.5	protein.degradation	PF14159	PTHR33222,PTHR33222:SF4					38.0665	38.1062	38.0582	37.8143	37.5935	36.8308	38.2467	38.5115	38.5383	0.975805	0.996379	0.912908	0.647069	0.94013	0.829664	291000000000	300000000000	3.03667e+11	2.49333e+11	2.36512e+11	148689650986	3.46667e+11	3.95667e+11	4.06333e+11	5.30754e+10	5.88473e+10	1.16109e+11	7.21411e+10	1.2572e+11	1.19e+11	1.32591e+11	6.70099e+10	9.08919e+10	18.239	19.6158	38.2357	28.9336	53.1557	80.0327	38.2474	16.936	22.3688	35.0849	243000000000	348000000000	282000000000	319000000000	234000000000	347000000000	343000000000	173000000000	395000000000	170000000000	267000000000	311000000000	277000000000	337000000000	95537466585	75508319171	84560633787	286000000000	194000000000	433000000000	413000000000	462000000000	397000000000	328000000000	421000000000	309000000000	489000000000	27	11	11	9	12	11	12	11	9	11	10	10	8	9	11	8	8	11	9	8	12	13	11	10	10	9	9	15
Cre05.g234050			9	7	77.7778	-0.149607	-0.949948	0.46256	0.214509			0.915599	0.152625	0.554406	0.784669	0.196415	0.777023	-0.0485247	-0.86906	0.352574	0.137181	-1.2496	-0.197669	0.915599	0.152625	0.554406	0.784669	0.196415	0.777023	33.4368	33.2872	32.4868	32.6198	33.0824	32.8343			32.3304	32.8682				M	C (0.954)	35.2	not assigned.unknown							33.3354	33.2869	32.4663	32.5858	32.9383	32.7229	32.4679	31.2183	32.2702	0.985948	0.732725	0.833937	0.918535	0.935816	0.927196	1.16271e+10	1.04818e+10	6018791639	6.59987e+09	9.09452e+09	7.65789e+09	7015015986	2.86482e+09	5.40047e+09	4.71668e+09	2.5836e+08	1.19757e+09	1.79512e+09	4.48817e+09	3.61262e+09	5.17302e+09	1.58342e+09	1.98367e+09	40.5661	2.46485	19.8971	27.1994	49.3503	47.1751	73.7422	55.2712	36.7315	39.1553	14157918243	14538245834	6185202630	10514288630	10722383219	10208735269	6371209949	4684559505	7000605463	8607550782	6042544628	5149512369	13264792296	4344747074	9674015109	7099975849	4356683130	11517009604	4397270691	12973698476	3674078791	4273173810	3170406663	1150878149	7665102862	4565715271	3970593735	27	7	7	4	6	7	7	4	3	4	3	2	3	4	2	3	3	3	5	3	3	2	3	2	2	5	2	2
Cre05.g234100	CYP745A1	Cytochrome P450, CYP197 superfamily	21	9	100	0.334634	0.47128	0.178364	-0.235269	0.123882	-0.313591	0.0937365	0.0180511	0.377869	0.167864	0.620834	0.435631	0.32626	0.467382	0.174522	-0.227596	0.160278	-0.299582	0.0937365	0.0180511	0.377869	0.167864	0.620834	0.435631	33.5172	33.8519	33.9885	35.3853	35.5637	35.1501	34.7603	34.8842	34.4467	34.6164	Cytochrome P450, most similar to CYP97 or CYP746 sequences. It clusters with the 72 clan or the 97 clan and these two cluster with each other	AT1G31800.1	CYP97A3,LUT5		SP (0.926)	26.1	misc.cytochrome P450	PF00067	PTHR24305,PTHR24305:SF59	KOG0157	1.14.14.1		GO:GO:0055114,GO:GO:0020037,GO:GO:0016705,GO:GO:0005506	33.5163	33.8426	33.9837	35.3768	35.5513	35.1492	34.7131	34.8733	34.4135	0.931628	0.537421	0.762186	0.601844	0.946657	0.794659	12293978560	1.55034e+10	17043620829	4.48796e+10	5.07858e+10	3.81264e+10	2.91005e+10	3.17097e+10	23415315227	5.24988e+08	2.17911e+09	1.68766e+09	5.99518e+09	7.8872e+09	1.62298e+09	9.09038e+09	4.72771e+09	5.79496e+09	4.27029	14.0557	9.90201	13.3583	15.5303	4.25684	31.2379	14.9094	24.7486	14.6966	11688862054	12627974779	12565098847	14937859635	17909552245	13662839533	18630229073	17230216023	15270417391	44263825600	51158968027	39216152892	41779534540	56460780042	54117093622	39853866605	36633385127	37892076652	27899395150	20670359123	38731702852	26889036284	31901492504	36338627466	26175818156	16756216418	27313911107	27	12	12	13	11	13	11	16	14	12	19	22	20	23	23	22	21	18	21	17	19	21	17	18	17	15	12	16
Cre05.g234200			8	1	11.1111							0.633358	0.58879	0.540937	0.865806	0.254442	0.519119	0.533386	-0.7766	1.12788	-0.112273	1.4908	0.457515	0.633358	0.58879	0.540937	0.865806	0.254442	0.519119									30.9573	30.9573				M	C (0.626)	35.2	not assigned.unknown	PF01424					GO:GO:0003676	30.3628	30.8962	29.5862	30.2871	31.415	30.1748	30.4916	31.9824	30.9491	0.943256	0.869122	0.826599	0.954771	0.935816	0.824757	1.82184e+09	2.53398e+09	1.1844e+09	1.44655e+09	8.49447e+09	1.32638e+09	1.8054e+09	6.46138e+09	2.08492e+09	1.56819e+09	2.22214e+09	8.86601e+08	7.71586e+08	1.29757e+10	7.19768e+08	1.38605e+09	7.15428e+09	2.68359e+08	86.0775	87.6935	74.8564	53.3398	152.755	54.2655	76.7722	110.724	12.8714	78.8172	5.4802e+08	1344174577	3573319974	1232198377	1269952150	5099788235	1.87597e+08	1480704460	1884906515	1301679055	2280300092	7.57665e+08	9.22958e+08	1083224034	23477241239	2151520977	8.27649e+08	9.99973e+08	1020741255	9.89693e+08	3405770867	14698843063	2882870490	1802413525	2147343865	1790856511	2316573954	27	2	3	3	3	3	3	2	6	4	2	4	3	3	4	5	3	3	2	2	3	4	6	6	6	5	4	4
Cre05.g234300			26	8	88.8889	-0.113619	0.122562	0.0277848	0.191387			0.857935	0.745347	0.954197	0.684771	0.391999	0.648782	-0.0776094	0.14665	0.01545	0.147043	-0.607371	-0.307794	0.857935	0.745347	0.954197	0.684771	0.391999	0.648782	34.6239	34.5102	34.7464	34.7818	34.8096	34.9732		33.6898	34.004	34.5174		AT3G61140.1	ATFUS6,ATSK31,COP11,CSN1,EMB78,FUS6,SK31		O (-)	30.11.1	signalling.light.COP9 signalosome	PF01399,PF10602	PTHR14145,PTHR14145:SF2	KOG0686		K12175	GO:GO:0005515	34.5478	34.4702	34.6945	34.7658	34.7812	34.9128	34.2785	33.6711	33.9707	0.975158	0.928688	0.984742	0.872479	0.935816	0.878896	2.64739e+10	2.44689e+10	2.88212e+10	2.95367e+10	30111083180	3.37268e+10	2.44675e+10	1.38561e+10	1.72275e+10	1.09504e+10	6.90396e+09	9.81501e+09	5.48625e+09	7.37883e+09	1.2196e+10	1.77663e+10	2.69583e+09	4.25806e+09	41.3629	28.2152	34.0548	18.5743	24.5054	36.1611	72.6117	19.4559	24.7167	33.2953	38993760090	21747079883	18680841582	24542502752	17528483317	31335817466	40019327688	21710099503	24734279175	35641468357	25018738524	27949965820	38102575554	23556188594	28674485392	30119162546	23741648677	47319661592	44945336162	15293307880	13163855285	16507334161	13943211608	11117791048	19543705880	19825292540	12313358122	27	12	15	10	14	13	12	16	13	14	19	18	21	14	13	12	18	12	16	11	13	11	11	10	10	13	12	9
Cre05.g234350			4	7	77.7778	-0.2105	-0.617356	0.0964878	-0.329072			0.732397	0.25059	0.884132	0.437577	0.870019	0.373065	-0.140354	-0.58007	0.0594927	-0.397539	0.135251	-1.40351	0.732397	0.25059	0.884132	0.437577	0.870019	0.612961	31.5306	31.3201	30.9133	31.5066	31.6031	31.1775	30.3877			31.2056					O (-)	35.2	not assigned.unknown							31.4526	31.3122	30.8725	31.4753	31.5348	31.0777	30.2627	30.398	28.8592	0.961207	0.756346	0.961512	0.746609	0.986339	0.862722	3.10217e+09	2681015226	2022197731	3.05093e+09	3.26195e+09	2.42869e+09	1.40481e+09	1683096956	2683474744	1.14971e+09	3.48055e+08	6.08986e+08	7.32945e+08	1.24757e+09	1.04119e+09	6.50082e+08	1.11401e+09	1.62e+09	37.0614	12.9822	30.1151	24.0237	38.2462	42.8705	46.2755	66.1879	60.3696	39.7924	4070269679	3404842096	1831410779	2388183847	2589041496	3065820335	2717032417	1581144059	1768416717	3460599901	2204739436	3487448060	2214465270	2929241386	4642155361	3445291817	2476230777	1364538977	710948638	1999782554	1503695155	1558205200	636799612	2854286056		3828989270	1537960218	26	2	1	2	2	2	2	2	1	1	2	2	3	1	2	3	3	2	3	2	1	3	3	1	2	0	2	1
Cre05.g234400			4	2	28.5714									0.338788		0.490634		0.42373	-1.19407	-2.10296	-2.63007	-0.644453	-1.65205	0.756399	0.347864	0.0947439	0.0259055	0.498007	0.190684				26.95				25.8038		26.3769		AT5G60740.1		S	SP (2.286)	34.16	transport.ABC transporters and multidrug resistance systems	PF01061,PF00005	PTHR19241	KOG0065	3.6.3.25		GO:GO:0016020,GO:GO:0016887,GO:GO:0005524	25.328	25.7517	24.1339	26.9008	24.7979	24.2708	26.461	25.8165	24.8089	0.961649	0.783532	0.621807	0.382785	0.935816	0.7091	4.89731e+07		1.27367e+07	1.29646e+08	4.06749e+07	2.27916e+07	1.24905e+08	5.85762e+07		5.39655e+07			4.31949e+07	4.1224e+07		1.17896e+08	362551		110.194			33.3176	101.35		94.3888	0.618938		67.9739	1.08137e+07	8.71325e+07						1.27367e+07		1.01393e+08	1.08176e+08	1.79369e+08		1.15251e+07	6.98247e+07			2.27916e+07	4.10182e+07	7.39944e+07	2.59701e+08	5.83198e+07		5.88326e+07				14	1	1	0	0	0	0	0	1	0	2	2	3	0	1	2	0	0	1	1	2	2	1	0	1	0	0	0
Cre05.g234500			8	4	44.4444	-0.496027	0.377898					0.26417	0.321791		0.855967			-0.446284	0.406512	-3.01069	0.262856	-0.436343	2.34428	0.26417	0.321791	0.258573	0.855967	0.805126	0.220849	29.4187	28.9226	29.7966						29.4008	29.3847		AT4G03020.2			C (0.447)	33.99	development.unspecified	PF00400	PTHR19847	KOG0265		K11801	GO:GO:0005515	29.3631	28.9168	29.7696	29.3129	26.3022	29.5758	27.0402	26.6039	29.3845	0.931628	0.778811	0.718948	0.950876	0.977565	0.720414	7.17631e+08	5.08841e+08	9.32523e+08	7.58747e+08	1160763045	1.33225e+09	8.73037e+08	2.98551e+08	7.08781e+08	2.26402e+08	5.51164e+07	2.24918e+08	3.95061e+08		1.23913e+09			1.31463e+08	31.5485	10.8318	24.1193	52.0676		93.0105			18.5477	38.3542	8.93736e+08	7.96905e+08	4.62252e+08	5.52877e+08	5.26616e+08	4.47031e+08	8.69763e+08	1182155696	7.45651e+08	1038353661	3.06792e+08	9.31095e+08			1160763045	1204980049	2630105339	1.61664e+08	8.73037e+08					2.98551e+08	5.90723e+08	8.50448e+08	6.8517e+08	21	2	3	2	1	2	1	1	3	1	1	2	1	0	0	1	3	5	2	3	0	0	0	0	1	1	2	2
Cre05.g234550	FBA3	Fructose-1,6-bisphosphate aldolase	90	9	100	0.00490435	-0.251617	0.1949	-0.301236	0.00624995	0.10597	0.944622	0.0528803	0.219466	0.1172	0.964343	0.448525	0.00482498	-0.253973	0.203976	-0.292853	0.00721029	0.111147	0.944622	0.0528803	0.219466	0.1172	0.964343	0.448525	43.0023	43.0072	42.7507	43.0421	43.237	42.7409	42.6518	42.6581	42.7578	42.872	Fructose-1,6-bisphosphate aldolase 1 (EC:4.1.2.13); probably plastidic, but predicted mitochondrial by Target-P; 87% identical to cDNA (Q42690); glycolytic enzyme that catalyses the reversible aldol cleavage or condensation of fructose-1,6-bisphosphate into dihydroxyacetone-phosphate and glyceraldehyde 3-phosphate [PMID: 8053679; Genbank entry X69969]	AT4G38970.1	FBA2	M	C (2.812)	1.3.6	PS.calvin cycle.aldolase	PF00274	PTHR11627,PTHR11627:SF8		4.1.2.13	K01623	GO:GO:0006096,GO:GO:0004332	43.0008	43.0057	42.7469	43.0326	43.2366	42.7398	42.6435	42.6507	42.7546	0.989819	0.664349	0.699637	0.548732	0.996954	0.797731	8810000000000	8840000000000	7400000000000	9.05667e+12	1.03667e+13	7350000000000	6910000000000	6940000000000	7.43667e+12	4.78853e+11	4.9689e+11	6.67308e+11	1.27634e+12	3.05505e+11	3.5171e+11	9.05373e+11	8.4788e+11	5.95427e+11	5.43533	5.62093	9.01768	14.0928	2.94699	4.78517	13.1024	12.2173	8.00664	8.35835	8880000000000	9250000000000	8300000000000	8790000000000	8370000000000	9360000000000	8170000000000	6990000000000	7040000000000	10400000000000	7860000000000	8910000000000	10100000000000	10300000000000	10700000000000	7680000000000	6980000000000	7390000000000	6940000000000	7800000000000	5990000000000	7690000000000	7110000000000	6020000000000	7750000000000	7810000000000	6750000000000	27	203	164	122	127	139	127	132	100	114	156	151	145	166	137	152	154	155	149	138	138	132	159	152	146	145	156	153
Cre05.g234600			2	0	0													0.030168	1.94034	0.609096	1.50283	-1.45651	0.758351	0.976413	0.0292673	0.540884	0.151552	0.34339	0.633791															SP (0.142)	35.2	not assigned.unknown							24.5702	24.6004	26.5105	24.4993	25.1084	26.0021	24.4659	23.0094	25.2243	0.995825	0.589967	0.826599	0.589129	0.935816	0.872359								1.78146e+06	2.38176e+08																																										1.78146e+06				2.38176e+08	2	0	0	0	0	0	0	0	0	0	0	0	0	0	0	0	0	0	0	0	0	0	0	1	0	0	0	1
Cre05.g234636	PFA1	Pyruvate formate lyase activase	10	7	77.7778			1.94055	1.36846	0.176012	-0.321073	0.731264	0.447307	0.0164894	0.00978619	0.532658	0.520643	-0.303608	0.422291	1.88014	1.38512	0.245474	-0.289117	0.731264	0.447307	0.0164894	0.00978619	0.532658	0.520643	33.4981			32.372	34.3125	33.7404	34.0787	34.2547	33.7576	33.7163				C	M (1.564)	35.2	not assigned.unknown	PF04055,PF13353	PTHR30352,PTHR30352:SF9				GO:GO:0051536,GO:GO:0003824	33.4559	33.1523	33.8782	32.3386	34.2187	33.7237	34.0081	34.2536	33.719	0.961207	0.819392	0.427324	0.293819	0.938782	0.824757	1.21321e+10	11826934740	17270802548	5.55825e+09	2.13354e+10	1.43511e+10	1.81434e+10	2.04976e+10	1.45233e+10	3.63961e+09	7.34663e+09	9.27151e+09	1.38966e+09	9.86894e+09	2.6983e+09	6.59458e+09	1.01383e+09	3.88447e+09	29.9999	62.1178	53.6831	25.0019	46.2561	18.8021	36.3471	4.94609	26.7465	33.7667	11283886449	8991454175	16120875141	3384754161	15326775375	16769274684	10449448852	13535658601	27827300191	3995544412	6655257328	6023934908	14766572805	32684176335	16555480036	17246252267	11906315585	13900749622	18766613737	24404170922	11259268831	19503706644	20458742010	21530247197	15842912191	17576031651	10150922212	27	4	4	5	4	3	4	5	6	6	5	7	8	5	9	5	8	5	5	7	9	7	8	7	7	4	5	4
Cre05.g234637			19	9	100	-0.333804	0.196663	0.195029	0.412722	-0.236733	-0.143939	0.224423	0.216468	0.669898	0.118288	0.144989	0.0686671	-0.353993	0.203181	0.159741	0.430629	-0.243531	-0.14313	0.224423	0.216468	0.669898	0.118288	0.144989	0.0686671	39.8428	39.509	40.0395	39.5966	39.7917	40.0094	39.709	39.4723	39.5651	39.7261		AT5G59850.1			O (-)	29.2.1.2.1.515	protein.synthesis.ribosomal protein.eukaryotic.40S subunit.S15A	PF00410	PTHR11758,PTHR11758:SF16	KOG1754		K02957	GO:GO:0006412,GO:GO:0005840,GO:GO:0003735	39.8335	39.4795	40.0367	39.5747	39.7344	40.0053	39.7075	39.464	39.5644	0.931628	0.747521	0.885093	0.549562	0.935816	0.652937	986000000000	7.82333e+11	1130000000000	8.31333e+11	9.51667e+11	1.10667e+12	8.98667e+11	7.62667e+11	8.13333e+11	1.38953e+11	1.96696e+11	8.544e+10	1.82717e+11	3.14029e+11	1.00664e+11	4.99032e+10	9.81037e+10	3.00056e+10	14.0926	25.1422	7.56107	21.9787	32.9978	9.09619	5.55303	12.8632	3.68921	14.7749	870000000000	948000000000	1140000000000	999000000000	615000000000	733000000000	1210000000000	1040000000000	1140000000000	700000000000	1040000000000	754000000000	1250000000000	981000000000	624000000000	1000000000000	1120000000000	1200000000000	955000000000	860000000000	881000000000	786000000000	847000000000	655000000000	807000000000	787000000000	846000000000	27	32	37	30	30	33	36	36	47	35	31	31	36	39	29	26	32	31	32	26	31	29	29	30	28	30	38	31
Cre05.g234638			48	9	100	-0.378239	-0.252708	-0.497156	-0.167008	-0.460998	-0.34112	0.169744	0.30924	0.00442346	0.0914361	0.187292	0.372643	-0.357562	-0.240015	-0.498638	-0.168213	-0.436149	-0.360611	0.169744	0.30924	0.00442346	0.0914361	0.187292	0.372643	37.3595	36.9813	37.1068	37.2608	36.7636	37.0938	37.0437	36.5827	36.7026	36.9883		AT2G16570.1	ASE1,ATASE,ATASE1	M	C (3.229)	23.1.2.1	nucleotide metabolism.synthesis.purine.amidophosphoribosyltransferase	PF00156,PF13522	PTHR11907,PTHR11907:SF0	KOG0572	2.4.2.14	K00764	GO:GO:0009116	37.3388	36.9812	37.0988	37.2595	36.7608	37.0913	37.007	36.5709	36.6464	0.931628	0.772898	0.268067	0.521179	0.935816	0.775034	1.76333e+11	1.35667e+11	148000000000	1.64667e+11	1.16667e+11	1.46667e+11	1.41667e+11	1.02918e+11	1.11836e+11	3.78197e+10	1.52753e+09	1.94679e+10	8.3865e+09	8.73689e+09	1.0504e+10	4.0501e+10	1.62077e+10	3.99871e+10	21.4479	1.12594	13.154	5.09301	7.48877	7.1618	28.589	15.7481	35.7553	15.0626	220000000000	154000000000	155000000000	134000000000	137000000000	136000000000	141000000000	133000000000	170000000000	170000000000	169000000000	155000000000	119000000000	107000000000	124000000000	157000000000	136000000000	147000000000	188000000000	124000000000	113000000000	120000000000	101000000000	87755425335	158000000000	87971207770	89535750926	27	45	45	51	48	42	41	46	45	48	56	49	51	39	40	33	44	45	50	50	40	40	39	37	30	51	36	35
Cre05.g234639	CCT4	T-complex protein 1, delta subunit	36	8	88.8889	0.217357	-0.0117772	-0.0903391	-0.0176209			0.351328	0.872055	0.512803	0.91833	0.507286	0.413527	0.200311	-0.0128062	-0.0839833	-0.0140629	-0.485796	-0.620909	0.351328	0.872055	0.512803	0.91833	0.507286	0.413527	37.2549	37.4723	37.2431	37.6765	37.5862	37.6589		37.1641	37.0335	37.3862	T-complex protein 1, delta subunit (TCP-1-delta) (CCT-delta) (TCPD); subunit of cytosolic chaperonin complex	AT3G18190.1			O (-)	29.6	protein.folding	PF00118	PTHR11353			K09496	GO:GO:0005524	37.2535	37.4538	37.2407	37.669	37.585	37.6549	37.6454	37.1596	37.0245	0.931628	0.966537	0.81231	0.973647	0.935816	0.787606	164000000000	1.90667e+11	1.62667e+11	2.19667e+11	2.06333e+11	217000000000	260000000000	154000000000	1.40667e+11	8.7178e+09	3.59073e+10	1.15036e+10	2.81129e+10	1.02632e+10	1.9975e+10	2.05322e+11	1.47309e+10	1.94251e+10	5.31573	18.8325	7.0719	12.798	4.97409	9.20506	78.9699	9.56553	13.8093	17.838	154000000000	168000000000	170000000000	218000000000	150000000000	204000000000	163000000000	151000000000	174000000000	206000000000	252000000000	201000000000	209000000000	195000000000	215000000000	200000000000	212000000000	239000000000	147000000000	497000000000	136000000000	157000000000	138000000000	167000000000	136000000000	162000000000	124000000000	27	37	38	37	36	34	42	43	33	36	44	46	45	46	42	40	38	35	43	35	41	38	41	36	41	41	43	37
Cre05.g234640			5	1	16.6667													-2.05599	0.0147406	2.12316	-0.378467	3.75128	-0.563703	0.58683	0.98733	0.266374	0.680957	0.2351	0.875147								31.1764		31.1764					O (-)	35.2	not assigned.unknown							24.6959	22.6399	24.7107	25.4324	27.5556	25.054	27.2903	31.0415	26.7266	0.931628	0.996379	0.720994	0.870051	0.935816	0.960199	1.79688e+07	77442.8			1262576285		3730721524	2.42686e+09	3535784960								1.114e+09									45.9031		45.9031			1.79688e+07		77442.8										1262576285					3730721524		1153446743	3221095350	2906046792	3535784960			8	0	0	1	0	1	0	0	0	0	0	0	0	0	0	1	0	0	0	0	2	0	1	1	1	1	0	0
Cre05.g234641			3	5	55.5556		-0.101983		0.288763			0.202383	0.725984	0.5392	0.689278	0.725126	0.226237	-1.03344	-0.160401	0.598402	0.190343	0.261002	-0.97712	0.202383	0.725984	0.5392	0.689278	0.725126	0.226237	29.0152		28.9132	28.7845		29.0733	29.9197			29.1412				C	M (2.538)	35.2	not assigned.unknown							28.9879	27.9544	28.8275	28.7791	29.3775	28.9695	29.9017	30.1627	28.9246	0.931628	0.922902	0.82566	0.874474	0.964648	0.720414	5.42569e+08	2.97797e+08	5.0554e+08	4.62381e+08	9.00639e+08	5.64841e+08	1.0156e+09	1.45708e+09	5.93381e+08	1.2401e+08	1.65536e+08	1.96805e+08	4.91959e+07	6.27988e+08	2.35106e+08	1.92714e+08	1.09149e+09	3.85346e+08	22.8561	55.5868	38.9297	10.6397	69.727	41.6234	18.9753	74.9093	64.9408	44.2431	4.04897e+08	6.45513e+08	5.77298e+08	4.49751e+08	1.21398e+08	3.22242e+08	5.46812e+08	6.78436e+08	2.91372e+08	4.17686e+08	5.15093e+08	4.54363e+08	1476569283	2.31101e+08	994245497	3.01115e+08	6.40922e+08	7.52485e+08	1197308003	8.13503e+08	1036001401	1101420858	2682035608	5.87781e+08	2.54806e+08	1012701740	5.12634e+08	27	1	1	2	2	1	1	2	2	1	1	1	1	3	1	2	2	2	2	3	2	2	3	4	2	1	2	1
Cre05.g234642			2	1	50													1.1885	1.41322	-0.361282	1.89918	-0.259523	1.10544	0.157986	0.144323	0.484778	0.426765	0.767739	0.495325				25.9276						25.9276					O (-)	35.2	not assigned.unknown	PF07707						24.8864	26.0749	26.2996	25.8971	25.5358	27.7963	24.7923	24.5327	25.8977	0.931628	0.732725	0.802794	0.739606	0.971556	0.814003				6.38235e+07		2861296376							1.52478e+07									23.8906						23.8906										4.65741e+07	7.55042e+07	6.93921e+07						2861296376										4	0	0	0	0	0	0	0	0	0	1	1	1	0	0	0	0	0	1	0	0	0	0	0	0	0	0	0
Cre05.g234644			3	0	0													1.93462	2.44582	0.43272	-1.25594	2.78693	1.21707	0.172999	0.465752	0.626465	0.273432	0.00662063	0.130959															O (-)	35.2	not assigned.unknown		PTHR12393,PTHR12393:SF6					24.5336	26.4682	26.9794	24.801	25.2337	23.5451	23.8729	26.6598	25.0899	0.931628	0.824127	0.865195	0.663821	0.851908	0.68784			5544624166			4.12141e+06	1.22109e+07																												5544624166										4.12141e+06				1.22109e+07							3	0	0	0	0	0	0	1	0	0	0	0	0	0	0	0	0	1	0	0	0	1	0	0	0	0	0	0
Cre05.g234645			8	1	14.2857										0.284036			2.31472	0.484057	-1.18827	3.51105	8.51876	1.05613	0.367992	0.567297	0.406692	0.0820177	0.0288577	0.576301								34.9332		34.9332		AT2G01980.1	ATNHX7,ATSOS1,SOS1	S	SP (1.212)	35.2	not assigned.unknown	PF00999	PTHR10110,PTHR10110:SF86				GO:GO:0055085,GO:GO:0016021,GO:GO:0015299,GO:GO:0006812	25.3228	27.6375	25.8068	26.1246	24.9364	29.6357	26.3551	34.8739	27.4113	0.931628	0.862115	0.77394	0.505516	0.935816	0.844915		1.67967e+09	5.36955e+07	1.47888e+08		1.30436e+09	7.30825e+08	3.28058e+10	1.96495e+08		2.30185e+09		1.83405e+08		1.39408e+09		1.11031e+10	1.0791e+08		137.042		124.016		106.879		33.8449	54.9174	91.3398				3307320796		5.20122e+07			5.36955e+07		2.77575e+08	1.82013e+07				2.64194e+08	7.60483e+08	2888394809			7.30825e+08	43680674804	33249112969	21487740392	112730805	1.58488e+08	3.18266e+08	15	0	0	0	1	0	1	0	0	1	0	1	1	0	0	0	2	3	2	0	0	3	4	3	4	1	1	1
Cre05.g234647			6	6	85.7143		-0.431676	-0.852507	-0.0702967			0.350461	0.441689	0.00134719	0.492195			-0.61897	-0.360346	-0.851609	-0.0663921	-1.39915	-2.49125	0.350461	0.441689	0.00134719	0.492195	0.132527	0.018483	28.5006		28.0689	30.5359	29.6834	30.4656	27.6			29.1424		AT1G17330.1			O (-)	35.1	not assigned.no ontology		PTHR33594,PTHR33594:SF1			K06950		28.4129	27.7939	28.0525	30.5317	29.6801	30.4653	27.5874	26.1882	25.0961	0.931628	0.818496	0.215438	0.776916	0.935816	0.487294	3.79787e+08	2.55743e+08	2.81574e+08	1.55679e+09	8.62187e+08	1.48276e+09	2.03441e+08			1.49989e+08	1.315e+08	5.14931e+07	1.45776e+08	7.144e+07	4.07096e+07	3.38881e+07			39.493	51.4187	18.2876	9.36384	8.28592	2.74553	16.6575			20.8931	2.18061e+08	4.06982e+08	514318741	1.33841e+08	2.38292e+08	3.95097e+08	2.82436e+08	2.29656e+08	3.32631e+08	1696251340	1568702136	1405430359	8.7768e+08	7.84271e+08	9.24609e+08	1483826464	1522920935	1441522904	2.42564e+08	184573271	1.83187e+08							21	1	1	2	1	1	1	2	1	2	5	3	3	2	2	2	3	3	3	1	1	1	0	0	0	0	0	0
Cre05.g234648			7	8	88.8889	-0.103781	0.212854	0.128551	0.254081	0.328959		0.6715	0.544247	0.654754	0.641721	0.137501	0.985525	-0.154126	0.183137	0.157881	0.2236	2.51124	2.18553	0.6715	0.544247	0.654754	0.641721	0.370911	0.425084	33.7224	33.6186	33.9352	33.6515	33.7801	33.9056	32.7814	33.1104		33.5632		AT1G07170.3			O (-)	35.2	not assigned.unknown	PF03660	PTHR13120	KOG1705		K12834		33.7138	33.5597	33.8969	33.6002	33.7581	33.8238	30.5867	33.0979	32.7722	0.952998	0.852472	0.877803	0.850211	0.935816	0.79094	14172410884	13188714975	16425525850	1.34934e+10	14750902725	1.60919e+10	7.38234e+09	9.27301e+09	8030265102	1.89847e+09	4.2361e+09	4.34928e+09	4.52498e+09	3.01108e+09	6.30979e+09	2.69053e+08	1.45289e+09	4.29881e+09	13.3955	32.1192	26.4788	33.5348	20.4129	39.211	3.64454	15.668	53.5327	26.4441	12403705349	13935185511	16178341792	8324219798	15177018383	16064906744	19571655045	11462377650	18242544855	11962423142	18585250268	9932491195	16910306915	11311257594	16031143666	16365900921	22260209288	9649554659		7572593625	7192095654	7651385278	9711479699	10456169989	6450683041	12895408087	4744704178	26	3	3	3	3	3	4	3	2	3	4	4	2	4	2	5	4	7	4	0	2	2	3	4	4	3	4	2
Cre05.g234651			18	9	100	-0.491688	-0.526006	-0.983899	-0.28743	-0.0365522	-0.189162	0.0106446	0.0114758	0.0430628	0.462852	0.780536	0.111857	-0.490622	-0.526823	-0.971589	-0.29419	-0.0743367	-0.192595	0.0106446	0.0114758	0.0430628	0.462852	0.780536	0.111857	34.0661	33.5744	33.5401	34.1588	33.1749	33.8714	33.7715	33.735	33.5824	33.7194		AT5G66530.2		C	C (1.484)	35.2	not assigned.unknown	PF01263	PTHR11122,PTHR11122:SF12				GO:GO:0016853,GO:GO:0005975	34.0615	33.5709	33.5347	34.1144	33.1428	33.8202	33.771	33.6967	33.5784	0.931628	0.504252	0.529266	0.760502	0.972292	0.682187	1.79848e+10	1.27907e+10	12490004213	19178670949	9.69696e+09	1.57142e+10	1.46636e+10	1.42967e+10	1.28616e+10	1.77613e+09	1.06917e+09	1.3415e+09	6.06553e+09	2.42387e+09	5.3517e+09	4.84362e+08	4.10784e+09	1.17576e+09	9.87574	8.359	10.7406	31.6264	24.9962	34.0564	3.30317	28.7328	9.14158	17.8702	20019456492	17190758898	16744246586	13458740129	13355734841	11557528090	14027552720	11884228626	11558231293	15221581486	16152549692	26161881669	11942979590	7127675664	10020218907	12406111979	12848029904	21888583104	14841540759	14115400206	15033772274	10863135208	18847634133	13179393277	11825061247	12620618391	14139224151	27	19	12	10	13	13	11	12	12	13	15	15	12	9	12	12	10	13	10	10	11	12	10	12	12	11	8	10
Cre05.g234652			17	7	77.7778	0.0512474	1.08667	-0.742511	1.17551			0.754914	0.0488007	0.0363675	0.00048311	0.326432	0.567109	0.102629	1.13912	-0.760035	1.17327	-1.4116	0.976021	0.754914	0.0488007	0.0363675	0.00048311	0.326432	0.567109	33.0686	33.1198	34.1552	34.561	33.8185	35.7365		32.5285		33.8555		AT1G80480.1	PTAC17	S	O (-)	31.1	cell.organisation	PF07683,PF02492	PTHR13748,PTHR13748:SF44	KOG2743				33.0128	33.1155	34.152	34.559	33.799	35.7323	33.9399	32.5283	34.9159	0.961649	0.652383	0.505398	0.107576	0.935816	0.841364	9008091969	9333828581	1.91317e+10	25345673234	15149067011	57248976774	2.77368e+10	6.19529e+09	4.92996e+10	3.1133e+09	8.725e+08	1.55451e+09	1.617e+09	2.98735e+09	5.35454e+09	3.11024e+10	1.43886e+08	3.69107e+10	34.5612	9.34772	8.12533	6.37978	19.7197	9.35308	112.134	2.32251	74.8702	30.7571	6379307695	8198862710	12446105502	8337725902	9962613733	9701146108	19944225250	17339266857	20111490154	23543123152	25825295593	26668600957	15500858236	12001401074	17944941723	51852008265	62560054808	57334867249	63082978032	15572335127	4555014941	6095392076	6130264864	6360210436	67070259569	73963657861	6865025744	27	6	8	11	10	11	11	10	7	8	14	14	18	9	7	10	13	11	12	10	8	4	6	6	8	10	9	5
Cre05.g234655			8	4	44.4444	0.0379495	-0.483682					0.911384	0.344576	0.14904	0.635735	0.0669623	0.802383	0.0532975	-0.457715	1.41184	0.354116	-1.38194	0.363169	0.911384	0.344576	0.14904	0.635735	0.0669623	0.802383	31.9668	32.0048	31.4832				31.0804			31.6338		AT5G19680.1			O (-)	30.2	signalling.receptor kinases	PF00560,PF13855	PTHR24365	KOG0531		K17550	GO:GO:0005515	31.8919	31.9452	31.4342	31.4499	32.8617	31.804	30.9849	29.603	31.3481	0.985898	0.783268	0.671872	0.846027	0.935816	0.937189	4.19736e+09	4.30923e+09	3.00174e+09	3.29196e+09	9395440249	4176156150	2.27063e+09	8.86238e+08	5.80099e+09	1.62754e+09	1.40895e+09	9.58976e+08	1.88119e+09	7.19385e+09	2.30357e+09	1.03603e+09	4.51219e+08	7.97068e+09	38.7753	32.696	31.9473	57.1448	76.5675	55.1601	45.6273	50.914	137.402	58.4705	5904599252	4024090499	2663386168	4732911410	5457728377	2737060724	4031111145	2133596990	2840516592	1614045711	5325620070	2936225956	17630458114	6221258154	4334604479	3781068167	6651717899	2095682384	3434641489	1927697051	1449546586	1392241429	7.40798e+08	5.25676e+08	9.13241e+08	1491035784	14998689106	27	4	5	4	5	6	3	3	3	4	3	5	6	5	5	6	5	5	4	3	3	3	2	2	3	2	5	4
Cre05.g234657			7	2	28.5714		6.39337					0.107479	0.00537951		0.718445			-1.47043	8.58811	-5.16014	-0.0262992	0.980668	3.49272	0.58858	0.0591918	0.243367	0.995508	0.238885	0.248549	30.933		37.3264							34.1297		AT5G60590.2		M	M (2.033)	35.1	not assigned.no ontology	PF03481,PF01300	PTHR17490,PTHR17490:SF3	KOG3051	2.7.7.87		GO:GO:0003725	28.7349	27.2645	37.323	30.965	25.8048	30.9387	24.3298	25.3105	27.8225	0.931628	0.664349	0.711798	0.998323	0.935816	0.735849	2050090979	3.41323e+08	1.72333e+11	7.82553e+10	1.1374e+08	4.65003e+10			4883390631	3.32696e+08	1.77411e+08	1.42244e+10	1.09948e+11		8.01071e+10				16.2283	51.9774	8.254	140.499		172.272				77.8461	1814839650	2285342308		2.15874e+08		466771272	179000000000	156000000000	182000000000		156000000000	5.10654e+08			1.1374e+08	2.51958e+08	139000000000	2.48918e+08							4883390631			14	2	2	0	1	0	2	3	3	4	0	2	2	0	0	1	1	4	1	0	0	0	0	0	0	1	0	0
Cre05.g234659	MRPL30	Mitochondrial ribosomal protein L30	7	7	77.7778		-0.587273	-0.766572	-0.409969			0.598099	0.252528	0.224203	0.504652	0.635103	0.174607	-1.22972	-0.541463	-0.660473	-0.31153	-0.303935	-1.06759	0.663982	0.252528	0.224203	0.504652	0.635103	0.174607	30.5377		29.9505	30.2197	29.4531	29.8097		30.2406	29.4564	29.9525		AT5G55140.1		M	O (-)	29.2.1.1.3.2.30	protein.synthesis.ribosomal protein.prokaryotic.unknown organellar.50S subunit.L30	PF00327	PTHR15892,PTHR15892:SF2			K02907		30.4596	29.2298	29.9181	30.1123	29.4519	29.8008	30.5122	30.2083	29.4446	0.951164	0.756346	0.699918	0.78409	0.947953	0.700302	1.55874e+09	4724400627	1.0375e+09	1.25034e+09	7.34964e+08	9.41054e+08	1.71939e+09	1.26863e+09	7.36645e+08	6.50961e+08	5.09286e+09	2.60709e+08	6.21502e+08	3.70797e+07	1.27392e+08	8.64163e+08	3.40348e+08	1.1215e+08	41.762	107.799	25.1287	49.7067	5.0451	13.5372	50.2599	26.8279	15.2244	37.2545	1076798982	1300156339	2299257843	8325593197	1123208057		7.62078e+08	1280456260	1069951703	8.7104e+08	1967589631	9.12385e+08	7.6915e+08	6.95546e+08	7.40197e+08	1068450481	9.41044e+08	8.13667e+08	2375767523	7.40314e+08	2042088620	1658839153	1114034914	1033024034	8.28288e+08	6.11585e+08	7.70063e+08	26	2	3	3	2	1	0	2	3	2	2	4	2	1	2	2	3	3	1	5	3	3	2	1	1	1	1	1
Cre05.g234661		AAA ATPase	31	9	100	0.441878	1.37411	-1.0349	0.524302	-0.189504	0.0324399	0.0634887	0.00244332	0.0375452	0.142954	0.769157	0.899027	0.435842	1.37966	-1.00554	0.554638	-0.121813	0.0610401	0.0634887	0.00244332	0.0375452	0.142954	0.769157	0.899027	35.3349	35.7768	36.709	35.9109	34.876	36.4352	34.6668	34.4773	34.6993	35.4318	P-loop containing nucleoside triphosphate hydrolases superfamily protein	AT2G18190.1			SP (0.666)	35.2	not assigned.unknown	PF00004	PTHR23070,PTHR23070:SF14			K08900	GO:GO:0005524	35.3287	35.7646	36.7084	35.87	34.8645	36.4247	34.5824	34.4606	34.6435	0.931628	0.349176	0.511952	0.579045	0.971556	0.969192	4.33373e+10	5.88681e+10	1.12333e+11	6.46044e+10	3.153e+10	9.29165e+10	2.72747e+10	23917409708	2.7895e+10	4.85346e+09	9.16603e+09	4.04145e+09	1.77626e+10	4.94496e+09	1.38839e+10	1.17821e+10	4.38276e+09	8.87764e+09	11.1993	15.5704	3.59773	27.4945	15.6833	14.9423	43.198	18.3246	31.8252	20.2039	47775607786	44081563274	38154673114	48830870210	66794700134	60978836202	110000000000	117000000000	110000000000	78904619960	70187589486	44720912246	36999529457	27375399674	30215196883	80670740604	108000000000	90078639466	22950499979	18265702198	40607994914	28061753500	24360568044	19329907580	35266449710	18040081871	30378376789	27	20	22	22	27	28	25	36	32	32	25	26	25	21	16	20	27	30	31	17	19	23	20	18	18	21	15	19
Cre05.g234663	SRTC	Sir2-like NADH dependent histone deacetylase	3	1	20													-0.86641	1.31619	-0.352801	-0.481889	-0.119968	-0.983983	0.489194	0.586284	0.790995	0.713802	0.911774	0.384							27.2227			27.2227	Similar to classes III sirtuins	AT5G09230.3	AtSRT2,SRT2	M	O (-)	35.2	not assigned.unknown	PF02146	PTHR11085,PTHR11085:SF23	KOG2682	3.5.1.98		GO:GO:0070403	26.4793	25.6129	27.7955	25.5592	25.2064	25.0773	26.6655	26.5456	25.6816	0.931628	0.867638	0.926949	0.886706	0.99241	0.780306	3.12843e+08		3474231165	2.0507e+08			1.56619e+08	1.74098e+08								2.49762e+07									15.9471			15.9471			3.12843e+08				3474231165					2.0507e+08							138957966		1.7428e+08	1.74098e+08						6	0	0	1	0	0	0	2	0	0	0	0	1	0	0	0	0	0	0	1	0	1	1	0	0	0	0	0
Cre05.g234664			2	0	0													-0.41228	0.269112	0.857762	0.604477	-1.36991	-0.365897	0.627597	0.769053	0.46402	0.606602	0.613514	0.915947												AT5G19150.1		C	C (1.851)	3.5	minor CHO metabolism.others	PF01256	PTHR12592,PTHR12592:SF0	KOG3974	4.2.1.93	K17757	GO:GO:0052855	25.2017	24.7895	25.4709	24.6981	25.5559	25.3026	26.8274	25.4575	26.4615	0.942229	0.93264	0.796064	0.83082	0.945235	0.975225			9.57354e+07				2905934023		2218180383																											9.57354e+07												2905934023					2218180383			3	0	0	0	0	0	0	0	1	0	0	0	0	0	0	0	0	0	0	0	1	0	0	0	0	1	0	0
Cre05.g234665	AP4B4	Beta4-Adaptin	17	6	66.6667	-0.267683		-0.30975			-1.0788	0.560996	0.0296848	0.456989	0.175982	0.50238	0.116649	-0.248956	1.98874	-0.349105	1.30658	0.571316	-0.990526	0.560996	0.0296848	0.456989	0.175982	0.50238	0.116649	32.9614	32.6938		33.4714	33.1617		32.7023		31.6235	32.769	Expressed protein. Beta4-Adaptin, clathrin adaptor complex large subunit, putative member of AP-4 complex	AT5G11490.1			M (1.258)	31.4	cell.vesicle transport	PF09066,PF01602	PTHR11134,PTHR11134:SF4	KOG1061			GO:GO:0030131,GO:GO:0016192,GO:GO:0006886,GO:GO:0030117	32.8966	32.6476	34.8853	33.4343	33.0852	34.7409	32.5931	33.1644	31.6025	0.931628	0.592767	0.793119	0.608932	0.935816	0.683049	8363434445	6.94711e+09	35438801333	11909633327	9.60847e+09	35907464997	6.98857e+09	1.19702e+10	3.30854e+09	3.18381e+09	2.22939e+09	2.13665e+10	3.27304e+09	3.48286e+09	3.05655e+10	3.28073e+09	1.0087e+10	6.96372e+08	38.0682	32.091	60.2912	27.4823	36.2478	85.1229	46.9442	84.2673	21.0477	47.9514	7069543700	6030271390	11990488245	6003965033	5344299168	9493061298	24998467188	60018099756	21299837055	8737262092	15274820796	11716817093	5653439570	12217314915	10954661093	71174280686	19473224250	17074890055	10512413291	4022462454	6430827588	6048047988	6245519908	23617145607	3190419433	2678778215	4056414110	27	4	6	10	7	7	7	10	10	9	8	10	10	7	11	9	13	12	11	9	6	8	9	9	5	5	6	6
Cre05.g234700	PYK3	Pyruvate kinase	68	8	88.8889			-0.480949	-0.089334	0.170783	-0.156361	0.737337	0.624411	0.137446	0.755317	0.0881712	0.477099	-0.18036	-0.276793	-0.477959	-0.0847883	0.171793	-0.182756	0.737337	0.624411	0.137446	0.755317	0.0881712	0.477099		35.9793	35.9012	35.7132	35.2322	35.6238	35.0044	35.1752	34.848	35.4347	Multi-domain pyruvate kinase (EC 2.7.1.40), with four domains in a single large protein; possible single domain variants are indicated as PYK3b & PYK3c; catalyses the final step in glycolysis, which is the conversion of phosphoenolpyruvate to pyruvate with concomitant phosphorylation of ADP to ATP	AT5G63680.1			O (-)	4.1.14	glycolysis.cytosolic branch.pyruvate kinase (PK)	PF02887,PF00224	PTHR11817,PTHR11817:SF3	KOG2323	2.7.1.40	K00873	GO:GO:0030955,GO:GO:0006096,GO:GO:0004743,GO:GO:0000287	36.1529	35.9725	35.8761	35.6882	35.2103	35.6034	35.0019	35.1737	34.8192	0.961207	0.885419	0.65975	0.904699	0.935816	0.808699	8.47989e+10	67742821670	6.41728e+10	5.63298e+10	4.03606e+10	5.29476e+10	3.44648e+10	3.8796e+10	30924801290	4.77302e+10	8.23363e+09	1.39402e+10	1.31883e+10	8.69344e+09	1.08904e+10	2.48478e+09	2.15042e+09	7.24619e+09	56.2863	12.1542	21.7229	23.4127	21.5394	20.5682	7.20962	5.5429	23.4316	21.3187	70664206900	138000000000	45732418848	77217045910	63692658117	62318760983	70836703328	48151372518	73530325355	46476505644	51200769394	71312089599	32553934763	38798869372	49729093849	64276067202	42555837399	52010756830	32311081558	33900020214	37183406662	41197893766	38140471470	37049621968	32975059193	36924955394	22874389283	27	36	37	41	39	44	48	40	41	39	37	42	48	32	35	32	37	38	38	35	31	35	35	32	38	38	30	25
Cre05.g234750	CGLD25	Conserved in the Green Lineage and Diatoms	4	8	88.8889			-0.694326	-0.107229	-0.150603	-0.338096	0.551898	0.702125	0.0503611	0.605935	0.49171	0.265231	0.782522	0.484706	-0.70996	-0.110581	-0.145123	-0.359421	0.551898	0.702125	0.0503611	0.605935	0.49171	0.265231		30.6412	30.3142	32.6804	31.9861	32.5732	33.5298	33.3792	33.1917	32.287		AT2G04360.1		C	M (2.527)	35.2	not assigned.unknown		PTHR36009,PTHR36009:SF1					29.8253	30.6078	30.31	32.669	31.9591	32.5584	33.5141	33.3689	33.1546	0.931628	0.913936	0.55933	0.830819	0.935816	0.740182	1.46458e+09	1.67462e+09	1.33504e+09	6883257695	4253838960	6390205753	1.24016e+10	1.11723e+10	9.81071e+09	1.24916e+09	4.56595e+08	1.24721e+08	1.02618e+09	9.71567e+08	1.08339e+09	2.30984e+09	1.66854e+09	2.83254e+09	85.291	27.2656	9.34209	14.9084	22.8398	16.9539	18.6254	14.9346	28.8719	26.5592	2715219308	1461618662	2.16909e+08	1357660922	1468221712	2197969894	1205774807	1454655425	1344697068	7397375064	7550762393	5701635628	3191755232	4471949317	5097812331	5167230011	7229685226	6773702022	11181090954	10958019725	15065653316	9980465295	10457168066	13079172176	8324529608	8030561649	13077031185	27	2	2	1	2	2	2	2	3	2	4	5	5	2	3	2	2	4	3	3	5	5	4	4	5	4	4	5
Cre05.g234850			15	5	55.5556			0.690595	0.117011			0.203323	0.235735	0.140641	0.632144	0.860813	0.461259	1.84067	1.57533	0.727582	0.180972	0.35592	-1.62325	0.203323	0.235735	0.140641	0.632144	0.860813	0.461259				30.6125	31.3031	30.7295		32.5139	30.6114	31.1541		AT4G30890.2	UBP24		O (-)	29.5.11.5	protein.degradation.ubiquitin.ubiquitin protease	PF00443	PTHR24006,PTHR24006:SF529	KOG1871	3.4.19.12	K11841	GO:GO:0036459,GO:GO:0016579	30.2651	32.1058	31.8405	30.543	31.2706	30.724	32.1414	32.4973	30.5181	0.931628	0.756346	0.664678	0.844239	0.986339	0.803179	1.52073e+09	7.56649e+09	5.75763e+09	1.64164e+09	2.64952e+09	1780332990	1.65262e+10	6.13286e+09	1.64037e+09	8.59781e+08	9.04297e+09	6.23208e+09	6.17997e+08	7.02517e+08	1.89815e+08	2.49055e+10	1.12187e+09	6.66768e+08	56.5374	119.513	108.24	37.6451	26.5149	10.6618	150.703	18.2928	40.6475	63.1951	5.28136e+08	1999967042	2034087404	2197039822	18006984616	2495440355	12923157871	2749489335	1600241302	1070665366	2297816867	1556431559	2073138947	3432046929	2443371125	1782345862	1589519568	1969133540	45229330452	6.32315e+08	3716910662	6233140222	7201220960	4964214056	9.24239e+08	2243276886	1753586744	27	2	5	5	3	3	4	5	6	3	4	3	5	5	6	6	5	4	5	6	3	7	7	7	5	3	3	4
Cre05.g235450			2	4	44.4444							0.518429	0.624122	0.489031	0.339955	0.951905	0.788878	0.888817	-1.01842	-1.09685	-1.70646	0.0335566	0.532431	0.518429	0.624122	0.482538	0.339955	0.951905	0.552062		25.2038			25.3263			25.0625	24.8498	25.1106		AT2G45490.1	AtAUR3,AUR3	C	M (0.496)	29.4.1	protein.postranslational modification.kinase	PF00069	PTHR24349,PTHR24349:SF79	KOG0032	2.7.11.1		GO:GO:0006468,GO:GO:0005524,GO:GO:0004672	24.3133	25.2021	23.2949	26.4017	25.3049	24.6952	24.9884	25.0219	25.5208	0.931628	0.885198	0.802087	0.69977	0.995466	0.834861	3.21609e+07	3.86468e+07	2.16513e+07	1.98863e+08	4.20716e+07	3.57989e+07	3.67132e+07	3.50401e+07	3.02371e+07	2.43047e+07	2.30515e+06	2.23253e+07	2.81087e+08	3.97984e+06	2.42346e+07	1.9645e+07	1.05623e+07	1.15212e+06	75.5724	5.96465	103.113	141.347	9.45968	67.6965	53.5094	30.1434	3.81028	54.5129	4.27785e+06	4.88634e+07	4.33414e+07	3.86142e+07	4.09681e+07	3.63581e+07	1.8086e+07	4.55446e+07	1.32314e+06	3.92738e+07	5.2342e+08	3.38965e+07	3.92575e+07	4.48858e+07		4.55757e+07	8.20309e+06	5.3618e+07	5.81328e+07	3.24705e+07	1.95361e+07	4.716e+07	3.01598e+07	2.78005e+07	3.10518e+07		2.94225e+07	25	1	1	1	1	1	1	1	1	1	1	2	1	1	1	0	1	1	1	1	1	1	1	1	1	1	0	1
Cre05.g235500	KIN7-1	Kinesin motor protein	15	4	44.4444	-0.181892						0.81938	0.89388	0.233971	0.573198	0.854434	0.340475	-0.0963676	-0.162158	-1.16483	-0.660625	0.169024	-1.4851	0.81938	0.89388	0.233971	0.573198	0.854434	0.340475	29.6816	29.4997			29.2512		31.9633			30.099	kinesin-7 family	AT2G21380.1		C	M (0.588)	31.1	cell.organisation	PF00225	PTHR24115,PTHR24115:SF70		3.6.4.4	K11498	GO:GO:0008017,GO:GO:0007018,GO:GO:0005524,GO:GO:0003777,GO:GO:0005871	29.5872	29.4909	29.4251	30.3963	29.2314	29.7356	31.9423	32.1113	30.4572	0.972558	0.97172	0.70373	0.815509	0.986339	0.766709	8.61121e+08	7.59118e+08	1.05858e+09	1.74169e+09	6.38965e+08	1.14751e+09	4.18703e+09	6258031033	2.43706e+09	3.94768e+08	1.04909e+08	8.35057e+08	1.23191e+09	1.3355e+08	7.50635e+08	8.56876e+08	5.68848e+09	2.21067e+09	45.8435	13.8198	78.8845	70.7306	20.901	65.4142	20.465	90.8988	90.7106	55.2964	5.66978e+08	7.0661e+08	1309774151	7.22103e+08	6.77734e+08	8.77516e+08	175095024	1834852946	1165799919	3029623656	5.74732e+08	1620721803	567190567	5.56649e+08	7.93055e+08	1676534876	2.88396e+08	1477602040	4265199023	3293742565	5002138042	12682647702	4229787091	1861658306	2305821450	2.9493e+08	4710426419	27	2	3	4	3	1	2	2	4	4	4	3	4	3	3	2	2	1	1	7	7	9	7	7	5	6	3	7
Cre05.g235550	OPR125	OctotricoPeptide Repeat protein 125	55	6	66.6667	-0.0169694	0.818752					0.729402	0.0752834	0.394979	0.852646	0.917332	0.685062	-0.0170764	0.783041	-0.675874	-0.118612	-0.0655455	0.220109	0.729402	0.0752834	0.394979	0.852646	0.917332	0.685062	33.6292	33.6123	34.448	34.1027				33.4528	33.681	33.821	OctotricoPeptide (octatricoPeptide) Repeat (OPR) Protein			C	C (1.838)	35.2	not assigned.unknown				2.7.11.1			33.6286	33.6115	34.4116	34.0469	33.371	33.9283	33.4099	33.3444	33.63	0.961207	0.687167	0.768571	0.94843	0.993121	0.892809	13286494445	1.31311e+10	2.34358e+10	1.84472e+10	1.29043e+10	1.87063e+10	1.24382e+10	1.17569e+10	1.37719e+10	5.00827e+08	5.33285e+08	6.27592e+09	5.95826e+09	7.07309e+09	1.24622e+10	6.36231e+09	4.96362e+09	4.67469e+09	3.76945	4.06123	26.7792	32.2991	54.8117	66.6202	51.1515	42.2187	33.9436	35.0727	12808373154	13807295922	13243814259	13703394692	12648076257	13041919296	16976484071	23820187166	29510654724	12077295753	23883643778	19380529320	17547240672	16401913350	4763844058	33059313911	12423879878	10635732813	10681862901	19494146680	7138492104	6146480989	15576869910	13547449200	19152177494	11459269561	10704355030	27	25	21	20	19	16	20	23	23	27	19	27	19	20	13	7	19	19	15	18	17	12	10	14	15	19	18	21
Cre05.g235650			4	6	66.6667			-0.333764	-0.463709					0.168372	0.214434	0.0928004	0.574424	-0.0338134	0.0578034	-0.337604	-0.508632	-1.33947	-0.634813	0.985434	0.975204	0.168372	0.214434	0.0928004	0.574424		26.0617	26.1788	26.1895	25.8558	25.7258		26.0924		26.0173				C	O (-)	35.2	not assigned.unknown							26.0707	26.0369	26.1285	26.1773	25.8397	25.6686	27.4021	26.0627	26.7673	0.99796	0.994814	0.684041	0.629536	0.935816	0.844251	4.44253e+08	7.00391e+07	7.59658e+07	7.65305e+07	6.07242e+07	5.54938e+07	2.00077e+08	7.15483e+07	1.72007e+08		1.62874e+07	2.43318e+07	1.22464e+07	1.14282e+07	1.88691e+07	1.26634e+08	1.74376e+07	1.91232e+08		23.2547	32.0299	16.002	18.8198	34.0022	63.2925	24.3717	111.177	40.3688			4.44253e+08	5.74533e+07	6.42292e+07	8.84348e+07	7.35426e+07	101418522	5.29363e+07	6.50261e+07	7.51617e+07	8.94039e+07	5.49223e+07	7.38895e+07	5.33608e+07	3.7534e+07	5.37906e+07	7.51567e+07	1.23424e+08	3.46244e+08	1.30565e+08	7.22214e+07	8.86395e+07	5.37839e+07	6.21376e+07	3.92822e+08	6.1061e+07	25	0	0	2	1	1	1	1	1	1	1	1	1	1	1	1	1	1	1	2	2	1	1	1	1	1	2	1
Cre05.g235750	MSH6	DNA mismatch repair protein, MutS homolog	18	6	75	-0.335147	-0.671258	-0.873713	-0.0128162			0.421662	0.164466	0.195068	0.978221			-0.284945	-0.665251	-0.814828	0.0163008	3.34287	-5.02202	0.421662	0.164466	0.195068	0.978221	0.616358	0.342128	37.5484	37.2133	36.8771	37.4311	36.5574	37.4183				37.1743	functions in mismatch repair (MMR); in other systems, MSH6 interacts with MSH2 to repair GT mismatches and short insertion/deletion mismatches;	AT4G02070.1	ATMSH6,MSH6,MSH6-1		O (-)	28.2	DNA.repair	PF05188,PF05192,PF01624,PF00488	PTHR11361,PTHR11361:SF31	KOG0217		K08737	GO:GO:0030983,GO:GO:0006298,GO:GO:0005524	37.4947	37.2097	36.8294	37.3191	36.5043	37.3354	29.6666	33.0095	24.6446	0.931628	0.732955	0.684867	0.992887	0.945235	0.768263	201000000000	1.59333e+11	1.2622e+11	185305545900	1.01129e+11	1.83667e+11	232000000000	233500000000		6.50231e+10	1.37961e+10	3.73559e+10	7.84083e+10	3.48791e+10	6.85954e+10		1.44957e+11		32.3498	8.65866	29.5959	42.313	34.4898	37.3478		62.08		35.2621	265000000000	203000000000	135000000000	175000000000	154000000000	149000000000	137000000000	84659079655	157000000000	226000000000	94916637700	235000000000	141000000000	76267241237	86118949263	231000000000	215000000000	105000000000		232000000000		131000000000	336000000000					21	8	7	9	13	13	14	11	13	10	7	6	7	6	8	5	7	9	5	0	1	0	1	1	0	0	0	0
Cre05.g235800	FBB19	Flagellar/basal body protein 19	5	5	55.5556					1.05764	-0.988143	0.0795075		0.102548		0.0767753	0.133137	-0.982016	-3.42068	-1.91671	-4.17698	1.12951	-0.998595	0.214876	0.00993882	0.102548	0.0174212	0.0767753	0.133137	29.2924			30.0131			29.0215	30.0791	28.0334	29.2879	Conserved protein found in ciliated organisms, with unknown function; identified in the flagellar and basal body proteome [PMID: 15137946]; upregulated by deflagellation				O (-)	35.2	not assigned.unknown		PTHR23313					28.8196	27.8376	25.3989	29.912	27.9953	25.735	28.9387	30.0682	27.9401	0.931628	0.495646	0.628329	0.34182	0.935816	0.688863	6.57507e+08	2.68752e+08	4.90107e+07	1.08357e+09	3.46028e+08	1.16699e+08	5.44935e+08	1134292833	2.74716e+08	1.07551e+08	1.65099e+08		5.03827e+08	2.99299e+08		2.0369e+08	1.74951e+08	1.07636e+08	16.3574	61.4315		46.4971	86.4955		37.3788	15.4238	39.181	43.2522		7.33557e+08	581456609	1.81662e+08	1.65434e+08	4.59162e+08			4.90107e+07	1643967854	9.38656e+08	6.68074e+08	1.20302e+08	6.85531e+08	2.32252e+08		1.16699e+08		3.11958e+08	6.33474e+08	6.89372e+08	1335637160	1047876985	1019364354	3.29754e+08	3.43704e+08	1.50689e+08	22	0	3	2	1	1	2	0	0	1	3	3	3	1	2	1	0	1	0	1	2	2	4	3	3	1	1	1
[truncated: 7,442,682 more chars]
